# Substituent-based Modulation of Self-Assembly and Immunogenicity of Amphipathic Peptides

**DOI:** 10.1101/2025.07.08.663637

**Authors:** Anirban Das, Ushasi Pramanik, Elise M. Brown, Chih-Yun Liu, Huan Gong, Jonathan Fascetti, Mark Gibson, Samuel Stealey, Silviya P. Zustiak, Cory Berkland, Meredith E. Jackrel, Mark A. White, Jai S. Rudra

## Abstract

Peptide-based biomaterials assembled through monomer-by-monomer self-assembly provide versatile platforms for biomedical applications due to their adjustable physicochemical properties, biocompatibility, and dynamic nature. The self-assembly process largely depends on primary sequence features, such as hydrophobicity, length, and charge, which influence the formation of various nanostructures, including fibrils and hydrogels. Amphipathic peptides, characterized by alternating polar and hydrophobic residues, are especially effective in forming supramolecular nanofibers stabilized by π–π interactions and hydrogen bonds. Chemical modifications, particularly on aromatic side chains, have proven to be a promising approach for controlling assembly morphology, stability, and biological activity. In organic chemistry, the use of chemical substituents, such as halogens, alkyl groups, or electron-donating and electron-withdrawing groups, has been widely employed to alter reactivity, stability, and molecular interactions for diverse applications, including catalysts, pharmaceuticals, and materials science. However, the influence of these substituents on peptide packing and *in vivo* immunogenicity remains relatively unexplored. In this study, we systematically examine how changes in the position and nature of substituents on benzyl groups attached to short amphipathic peptides affect self-assembly, fibril morphology, and immune responses. By introducing different electron-donating and withdrawing groups at the para-position of benzyl rings and modifying the chain length connecting the backbone to the aromatic moiety, we observe notable effects on fibril formation, molecular packing, and immunogenicity both *in vitro* and *in vivo*. Our results show that subtle chemical modifications are effective tools for designing tailored peptide nanomaterials with promising potential in vaccine delivery, tissue engineering, and regenerative medicine.

## Supplementary material for "Substituent-based Modulation of Self-Assembly and Immunogenicity of Amphipathic Peptides": Table for Supporting Information

### Sheet: GO H vs NT up
Category	Term	Count	%	PValue	Genes	List Total	Pop Hits	Pop Total	Fold Enrichment	Bonferroni	Benjamini	FDR
GOTERM_CC_DIRECT	GO:0005615~extracellular space	60	34.2857	1.30052e-30	CRISP1, CSF3, SPARC, COL12A1, HILPDA, SERPINE1, HAPLN4, CXCL14, LOXL1, LOXL2, EAR1, CCN1, H60B, ARG1, MMP3, BGN, DCN, GFRA4, GREM1, RBP4, MMP13, COL4A2, LOX, COL4A1, SFRP5, PXDN, COL6A3, SERPING1, ANGPTL2, ANGPTL4, MASP1, CYP4A12A, CYP4A12B, SEMA3C, PRSS46, ALBFM1, AEBP1, FSTL1, SRPX2, NPY, SERPINH1, PROM1, EAR6, LAMB1, PRG4, RAET1B, RAET1A, COL1A1, RAET1D, MARCO, RAET1C, COL3A1, RAET1E, COL1A2, CXCL12, COL5A3, COL5A2, HC, FBN1, PF4	163	1809	29722	6.04788	2.497e-28	2.497e-28	2.43198e-28
GOTERM_CC_DIRECT	GO:0062023~collagen-containing extracellular matrix	32	18.2857	3.11922e-29	SPARC, SEMA3C, COL12A1, SERPINE1, HTRA1, FBLN2, COCH, LOXL1, LOXL2, SRPX2, ADAMTS1, SERPINH1, CCN1, BGN, LAMB1, PRG4, DCN, COL1A1, COL3A1, COL1A2, COL4A2, LOX, COL4A1, COL5A3, COL5A2, PXDN, SERPING1, COL6A3, ANGPTL2, ANGPTL4, FBN1, PF4	163	331	29722	17.6284	5.9889e-27	2.99445e-27	2.91647e-27
GOTERM_BP_DIRECT	GO:0030199~collagen fibril organization	12	6.85714	3.17541e-14	GREM1, COL1A1, ZFP469, FKBP10, COL3A1, COL1A2, LOX, COL5A2, PXDN, SERPINH1, LOXL1, LOXL2	164	61	29712	35.6401	3.74043e-11	3.73745e-11	3.69617e-11
GOTERM_MF_DIRECT	GO:0005201~extracellular matrix structural constituent	13	7.42857	1.26138e-13	SPARC, LAMB1, FBLN2, COL1A1, COL3A1, COL1A2, SRPX2, COL4A2, COL4A1, COL5A3, COL5A2, PXDN, FBN1	162	91	28924	25.5062	4.79261e-11	4.80584e-11	4.70493e-11
GOTERM_CC_DIRECT	GO:0031012~extracellular matrix	17	9.71429	9.93793e-13	SPARC, COL12A1, MMP3, BGN, LAMB1, COCH, LOXL1, DCN, COL1A1, COL3A1, MMP13, LOX, ADAMTS1, PXDN, COL6A3, CCN1, FBN1	163	257	29722	12.0616	1.90802e-10	5.92281e-11	5.76857e-11
GOTERM_CC_DIRECT	GO:0005576~extracellular region	38	21.7143	1.23392e-12	CRISP1, CSF3, SEMA3C, COL12A1, SERPINE1, HTRA1, FBLN2, HAPLN4, FSTL1, COCH, AKR1B8, ADAMTS1, LIPN, CCN1, DNAI1, MMP3, BGN, VASH2, LAMB1, PRG4, DCN, GFRA4, GREM1, COL1A1, RBP4, COL3A1, MMP13, COL1A2, COL4A2, LOX, COL4A1, SFRP5, COL5A3, PXDN, ANGPTL2, ANGPTL4, HC, FBN1	163	1780	29722	3.89273	2.36909e-10	5.92281e-11	5.76857e-11
GOTERM_MF_DIRECT	GO:0030020~extracellular matrix structural constituent conferring tensile strength	10	5.71429	3.78155e-12	COL1A1, MARCO, COL3A1, COL1A2, COL4A2, COL4A1, COL5A3, COL12A1, COL5A2, COL6A3	162	46	28924	38.8137	1.43698e-09	7.20385e-10	7.05259e-10
GOTERM_BP_DIRECT	GO:0030198~extracellular matrix organization	14	8	2.81236e-11	PDGFRA, MMP3, COL1A1, MARCO, COL3A1, MMP13, COL1A2, COL4A2, ADAMTS1, COL4A1, COL5A3, COL5A2, PXDN, CCN1	164	182	29712	13.9362	3.31295e-08	1.65507e-08	1.63679e-08
GOTERM_CC_DIRECT	GO:0005581~collagen trimer	10	5.71429	7.07924e-10	COL1A1, MARCO, COL3A1, COL1A2, LOX, COL4A2, COL4A1, COL12A1, COL5A2, COL6A3	163	82	29722	22.237	1.35921e-07	2.71843e-08	2.64764e-08
GOTERM_CC_DIRECT	GO:0005604~basement membrane	11	6.28571	1.42775e-09	MARCO, SPARC, COL4A2, ADAMTS1, COL4A1, PXDN, COL6A3, LAMB1, LOXL1, LOXL2, FBN1	163	122	29722	16.4408	2.74128e-07	4.56879e-08	4.44981e-08
GOTERM_MF_DIRECT	GO:0005518~collagen binding	8	4.57143	1.73857e-07	SPARC, MMP13, LOX, MAP1A, SERPINH1, AEBP1, COCH, DCN	162	73	28924	19.5664	6.60636e-05	2.20799e-05	2.16163e-05
GOTERM_MF_DIRECT	GO:0048407~platelet-derived growth factor binding	5	2.85714	4.42128e-07	COL1A1, PDGFRA, COL3A1, COL1A2, COL4A1	162	12	28924	74.393	0.000167995	4.21127e-05	4.12284e-05
GOTERM_BP_DIRECT	GO:0002486~antigen processing and presentation of endogenous peptide antigen via MHC class I via ER pathway, TAP-independent	6	3.42857	2.63244e-06	RAET1D, RAET1C, H60B, RAET1E, RAET1B, RAET1A	164	40	29712	27.1756	0.00309621	0.000774595	0.000766039
GOTERM_BP_DIRECT	GO:0002476~antigen processing and presentation of endogenous peptide antigen via MHC class Ib	6	3.42857	2.63244e-06	RAET1D, RAET1C, H60B, RAET1E, RAET1B, RAET1A	164	40	29712	27.1756	0.00309621	0.000774595	0.000766039
GOTERM_MF_DIRECT	GO:0046703~natural killer cell lectin-like receptor binding	6	3.42857	4.07369e-06	RAET1D, RAET1C, H60B, RAET1E, RAET1B, RAET1A	162	43	28924	24.913	0.00154681	0.000310415	0.000303897
GOTERM_BP_DIRECT	GO:0001501~skeletal system development	8	4.57143	7.12329e-06	COL1A1, COL3A1, COL1A2, GJA5, COL5A2, HAPLN4, PITX1, FBN1	164	128	29712	11.3232	0.00835616	0.00167682	0.0016583
GOTERM_BP_DIRECT	GO:0007507~heart development	11	6.28571	1.20467e-05	COL3A1, RBP4, MMP13, LOX, SEMA3C, GJA5, PKP2, ID3, DNAI1, FBN1, NFATC4	164	321	29712	6.20834	0.0140908	0.00236315	0.00233705
GOTERM_BP_DIRECT	GO:0001916~positive regulation of T cell mediated cytotoxicity	6	3.42857	1.55378e-05	RAET1D, RAET1C, H60B, RAET1E, RAET1B, RAET1A	164	57	29712	19.0706	0.0181371	0.00261256	0.00258371
GOTERM_MF_DIRECT	GO:0050840~extracellular matrix binding	5	2.85714	3.33652e-05	SPARC, BGN, CCN1, FBLN2, DCN	162	33	28924	27.052	0.012599	0.00211869	0.0020742
GOTERM_BP_DIRECT	GO:0001568~blood vessel development	6	3.42857	8.55231e-05	COL1A1, COL3A1, COL1A2, LOX, GJA5, PLPP3	164	81	29712	13.4201	0.0958414	0.0125826	0.0124436
GOTERM_BP_DIRECT	GO:0098609~cell-cell adhesion	8	4.57143	0.000120037	SRPX2, CXCL12, PDPN, PKP2, FAT1, DCHS1, CCN1, PLPP3	164	199	29712	7.28325	0.131869	0.0156982	0.0155248
GOTERM_BP_DIRECT	GO:0030324~lung development	7	4	0.000137718	PDGFRA, COL3A1, RBP4, SPARC, LOX, PDPN, FBN1	164	142	29712	8.93095	0.149765	0.0162094	0.0160304
GOTERM_BP_DIRECT	GO:0071230~cellular response to amino acid stimulus	7	4	0.000160063	COL1A1, PDGFRA, COL3A1, COL1A2, COL4A1, COL5A2, MMP3	164	146	29712	8.68627	0.171857	0.0171268	0.0169376
GOTERM_MF_DIRECT	GO:0005509~calcium ion binding	14	8	0.000221556	FKBP10, SPARC, FBLN2, FSTL1, NCALD, LOXL2, EHD2, MMP13, CDH11, FAT1, DCHS1, MASP1, CDH17, FBN1	162	725	28924	3.44773	0.0807531	0.012059	0.0118058
GOTERM_CC_DIRECT	GO:0009897~external side of plasma membrane	12	6.85714	0.000232036	RAET1D, PDGFRA, RAET1C, H60B, RAET1E, CXCL12, PDPN, BTNL2, RAET1B, CD276, RAET1A, GFRA4	163	551	29722	3.97118	0.0435781	0.00636442	0.00619868
GOTERM_MF_DIRECT	GO:0005178~integrin binding	7	4	0.000283463	COL3A1, CXCL12, LAMB1, CCN1, PLPP3, CDH17, FBN1	162	160	28924	7.81127	0.102131	0.0128927	0.012622
GOTERM_BP_DIRECT	GO:0006955~immune response	11	6.28571	0.000290246	RAET1D, RAET1C, H60B, CSF3, RAET1E, CXCL12, PRG4, CXCL14, RAET1B, RAET1A, PF4	164	471	29712	4.23116	0.289623	0.0284682	0.0281538
GOTERM_MF_DIRECT	GO:0004720~protein-lysine 6-oxidase activity	3	1.71429	0.000304553	LOX, LOXL1, LOXL2	162	5	28924	107.126	0.1093	0.0128927	0.012622
GOTERM_MF_DIRECT	GO:0045296~cadherin binding	5	2.85714	0.000570834	CDH11, PKP2, DCHS1, PROM1, CDH17	162	68	28924	13.1282	0.195053	0.0217488	0.0212921
GOTERM_BP_DIRECT	GO:0030335~positive regulation of cell migration	8	4.57143	0.000724348	COL1A1, PDGFRA, CXCL12, SEMA3C, MMP3, PDPN, LAMB1, CCN1	164	268	29712	5.40808	0.574117	0.0655814	0.064857
GOTERM_BP_DIRECT	GO:0001525~angiogenesis	8	4.57143	0.00110142	GREM1, SRPX2, COL4A2, TMEM215, GJA5, SERPINE1, PXDN, ANGPTL4	164	288	29712	5.03252	0.726973	0.0925978	0.091575
GOTERM_BP_DIRECT	GO:0071222~cellular response to lipopolysaccharide	8	4.57143	0.00158428	RAET1C, CSF3, EDNRB, SERPINE1, ABCB1A, RAET1B, RAET1A, PF4	164	307	29712	4.72106	0.845531	0.124313	0.12294
GOTERM_BP_DIRECT	GO:0032964~collagen biosynthetic process	3	1.71429	0.00190419	COL1A1, ARG1, SERPINH1	164	12	29712	45.2927	0.894101	0.140077	0.13853
GOTERM_MF_DIRECT	GO:0005102~signaling receptor binding	9	5.14286	0.00227764	BEX1, SRPX2, SERPINE1, HILPDA, PDPN, ANGPTL2, BTNL2, CD276, BOK	162	413	28924	3.89077	0.579575	0.0788891	0.0772326
GOTERM_BP_DIRECT	GO:0072659~protein localization to plasma membrane	6	3.42857	0.00251932	TRARG1, EHD2, PKP2, DCHS1, ZDHHC2, TM9SF5	164	170	29712	6.39426	0.948774	0.171474	0.16958
GOTERM_BP_DIRECT	GO:0016525~negative regulation of angiogenesis	5	2.85714	0.00262237	SPARC, COL4A2, ADAMTS1, DCN, PF4	164	104	29712	8.71013	0.954644	0.171474	0.16958
GOTERM_MF_DIRECT	GO:0005515~protein binding	47	26.8571	0.0029625	TRARG1, BEX1, SPARC, DOCK3, MAOA, SERPINE1, MTTP, HTRA1, AKAP6, GM14461, FBLN2, FSTL1, TM9SF5, COCH, LOXL1, DNMT3L, EDNRB, ADAMTS1, PDPN, SERPINH1, IFT56, PITX1, DNAI1, BOK, CBR2, XRCC5, VASH2, LAMB1, EBF3, TMC7, RAET1B, NFATC4, COL1A1, RAET1D, EHD2, RAET1C, RBP4, COL1A2, LOX, P4HA2, MAP1A, TRNP1, FAT1, PKP2, ID3, CDH17, FBN1	162	5596	28924	1.49956	0.676133	0.0940595	0.0920845
GOTERM_MF_DIRECT	GO:0008201~heparin binding	6	3.42857	0.00334095	ADAMTS1, COL5A3, CCN1, FSTL1, FBN1, PF4	162	179	28924	5.98469	0.719642	0.0979156	0.0958597
GOTERM_BP_DIRECT	GO:0001822~kidney development	6	3.42857	0.00353246	CYP4A12A, CYP4A12B, ADAMTS1, DCHS1, HC, FBN1	164	184	29712	5.90774	0.984526	0.218827	0.21641
GOTERM_BP_DIRECT	GO:0038063~collagen-activated tyrosine kinase receptor signaling pathway	4	2.28571	0.00420747	COL1A1, PDGFRA, COL4A2, COL4A1	164	59	29712	12.2828	0.993035	0.235818	0.233214
GOTERM_BP_DIRECT	GO:0001890~placenta development	4	2.28571	0.00420747	DNMT3L, SERPINE1, HTRA1, ABCB1A	164	59	29712	12.2828	0.993035	0.235818	0.233214
GOTERM_BP_DIRECT	GO:0071360~cellular response to exogenous dsRNA	3	1.71429	0.00481084	RAET1C, RAET1B, RAET1A	164	19	29712	28.6059	0.996589	0.247508	0.244774
GOTERM_BP_DIRECT	GO:0009653~anatomical structure morphogenesis	4	2.28571	0.00483661	PDGFRA, DCHS1, PITX1, FBN1	164	62	29712	11.6884	0.996692	0.247508	0.244774
GOTERM_BP_DIRECT	GO:0007165~signal transduction	13	7.42857	0.00515677	BEX1, PDE1C, TNNI3K, DUSP9, CXCL14, GREM1, FAM83F, CXCL12, PDPN, RHOV, CCN1, PLPP3, FBN1	164	925	29712	2.54618	0.997735	0.252897	0.250104
GOTERM_CC_DIRECT	GO:0009986~cell surface	12	6.85714	0.00613145	GREM1, RAET1D, PDGFRA, GPRC5B, SPARC, SRPX2, HILPDA, PXDN, BGN, PROM1, ABCB1A, CDH17	163	833	29722	2.6268	0.692986	0.147155	0.143323
GOTERM_BP_DIRECT	GO:0016477~cell migration	7	4	0.00776726	PDGFRA, PDPN, CDH11, FAT1, DCHS1, LAMB1, CDH17	164	313	29712	4.05174	0.999897	0.357431	0.353483
GOTERM_BP_DIRECT	GO:0071711~basement membrane organization	3	1.71429	0.00826027	COL3A1, COL4A1, PXDN	164	25	29712	21.7405	0.999943	0.357431	0.353483
GOTERM_BP_DIRECT	GO:0007155~cell adhesion	9	5.14286	0.00847462	COL12A1, PDPN, CDH11, PXDN, COL6A3, LAMB1, CCN1, PLPP3, HAPLN4	164	523	29712	3.11766	0.999956	0.357431	0.353483
GOTERM_BP_DIRECT	GO:0042060~wound healing	4	2.28571	0.00850304	PDGFRA, FKBP10, COL3A1, PLPP3	164	76	29712	9.5353	0.999957	0.357431	0.353483
GOTERM_CC_DIRECT	GO:0043231~intracellular membrane-bounded organelle	13	7.42857	0.00867363	CYP4A12A, CYP4A12B, SPARC, SFMBT2, LPAR4, RAET1B, RAET1A, RAET1D, RAET1C, GPRC5B, RAET1E, P4HA2, LIPN	163	997	29722	2.3776	0.812242	0.185037	0.180219
GOTERM_BP_DIRECT	GO:0071560~cellular response to transforming growth factor beta stimulus	4	2.28571	0.00978096	COL1A1, COL4A2, SERPINE1, FBN1	164	80	29712	9.05854	0.999991	0.396972	0.392587
GOTERM_CC_DIRECT	GO:0005584~collagen type I trimer	2	1.14286	0.0108715	COL1A1, COL1A2	163	2	29722	182.344	0.877391	0.208733	0.203297
GOTERM_BP_DIRECT	GO:0006885~regulation of pH	3	1.71429	0.0110199	EDNRB, PDK4, CAR12	164	29	29712	18.7418	0.999998	0.432349	0.427573
GOTERM_MF_DIRECT	GO:0120250~fatty acid omega-hydroxylase activity	2	1.14286	0.0111018	CYP4A12A, CYP4A12B	162	2	28924	178.543	0.985625	0.302128	0.295784
GOTERM_CC_DIRECT	GO:0016342~catenin complex	3	1.71429	0.0131561	CDH11, DCHS1, CDH17	163	32	29722	17.0947	0.921349	0.229634	0.223654
GOTERM_BP_DIRECT	GO:0035987~endodermal cell differentiation	3	1.71429	0.0141279	COL4A2, COL12A1, LAMB1	164	33	29712	16.4701	1	0.536404	0.530479
GOTERM_CC_DIRECT	GO:0031528~microvillus membrane	3	1.71429	0.014775	MTTP, PDPN, PROM1	163	34	29722	16.0891	0.942614	0.2364	0.230243
GOTERM_CC_DIRECT	GO:0005588~collagen type V trimer	2	1.14286	0.0162631	COL5A3, COL5A2	163	3	29722	121.562	0.95707	0.240194	0.233939
GOTERM_BP_DIRECT	GO:0018057~peptidyl-lysine oxidation	2	1.14286	0.0163684	LOX, LOXL2	164	3	29712	120.78	1	0.583807	0.577359
GOTERM_BP_DIRECT	GO:0003174~mitral valve development	2	1.14286	0.0163684	GJA5, DCHS1	164	3	29712	120.78	1	0.583807	0.577359
GOTERM_CC_DIRECT	GO:0016324~apical plasma membrane	8	4.57143	0.0175524	CYP4A12A, MGAM, CYP4A12B, PDPN, FAT1, CAR12, PROM1, ABCB1A	163	486	29722	3.00154	0.966626	0.240719	0.23445
GOTERM_BP_DIRECT	GO:0060326~cell chemotaxis	4	2.28571	0.0182573	PDGFRA, CXCL12, LOX, CXCL14	164	101	29712	7.17508	1	0.632024	0.625043
GOTERM_BP_DIRECT	GO:0042127~regulation of cell population proliferation	5	2.85714	0.0202151	SPARC, TRNP1, SERPINE1, PRG4, PF4	164	188	29712	4.81837	1	0.678338	0.670846
GOTERM_BP_DIRECT	GO:0001569~branching involved in blood vessel morphogenesis	3	1.71429	0.0213241	CXCL12, COL4A1, NFATC4	164	41	29712	13.2564	1	0.678338	0.670846
GOTERM_BP_DIRECT	GO:0035904~aorta development	3	1.71429	0.0213241	COL3A1, LOX, LOXL1	164	41	29712	13.2564	1	0.678338	0.670846
GOTERM_BP_DIRECT	GO:0043542~endothelial cell migration	3	1.71429	0.0233161	GREM1, FSTL1, LOXL2	164	43	29712	12.6398	1	0.722185	0.714209
GOTERM_BP_DIRECT	GO:0010811~positive regulation of cell-substrate adhesion	3	1.71429	0.0264411	NPY, CCN1, FBLN2	164	46	29712	11.8155	1	0.785119	0.776448
GOTERM_BP_DIRECT	GO:1900024~regulation of substrate adhesion-dependent cell spreading	2	1.14286	0.0271325	PDPN, PKP2	164	5	29712	72.4683	1	0.785119	0.776448
GOTERM_BP_DIRECT	GO:0006631~fatty acid metabolic process	4	2.28571	0.0273491	CYP4A12A, CYP4A12B, SLC27A6, ACOT4	164	118	29712	6.14138	1	0.785119	0.776448
GOTERM_MF_DIRECT	GO:0103002~16-hydroxypalmitate dehydrogenase activity	2	1.14286	0.0275253	CYP4A12A, CYP4A12B	162	5	28924	71.4173	0.999975	0.655447	0.641684
GOTERM_MF_DIRECT	GO:0140981~medium-chain fatty acid omega-hydroxylase activity	2	1.14286	0.0275253	CYP4A12A, CYP4A12B	162	5	28924	71.4173	0.999975	0.655447	0.641684
GOTERM_CC_DIRECT	GO:0005587~collagen type IV trimer	2	1.14286	0.0322633	COL4A2, COL4A1	163	6	29722	60.7812	0.998158	0.392142	0.38193
GOTERM_BP_DIRECT	GO:0060718~chorionic trophoblast cell differentiation	2	1.14286	0.0324705	DNMT3L, HTRA1	164	6	29712	60.3902	1	0.888786	0.87897
GOTERM_BP_DIRECT	GO:0032100~positive regulation of appetite	2	1.14286	0.0324705	NPY, FBN1	164	6	29712	60.3902	1	0.888786	0.87897
GOTERM_CC_DIRECT	GO:0030054~cell junction	5	2.85714	0.0326785	PDGFRA, PDPN, PKP2, FAT1, CDH17	163	220	29722	4.14417	0.998303	0.392142	0.38193
GOTERM_MF_DIRECT	GO:0008009~chemokine activity	3	1.71429	0.0328582	CXCL12, CXCL14, PF4	162	51	28924	10.5025	0.999997	0.736411	0.720948
GOTERM_BP_DIRECT	GO:0010718~positive regulation of epithelial to mesenchymal transition	3	1.71429	0.0343409	COL1A1, PDPN, LOXL2	164	53	29712	10.2549	1	0.918619	0.908473
GOTERM_BP_DIRECT	GO:0001934~positive regulation of protein phosphorylation	5	2.85714	0.0367593	GPRC5B, EDNRB, AKAP6, CCN1, CARD14	164	227	29712	3.99054	1	0.961461	0.950842
GOTERM_BP_DIRECT	GO:0016264~gap junction assembly	2	1.14286	0.0377795	GJA5, PKP2	164	7	29712	51.7631	1	0.966662	0.955985
GOTERM_BP_DIRECT	GO:0006629~lipid metabolic process	5	2.85714	0.039278	AWAT1, MTTP, LIPN, DIO2, ANGPTL4	164	232	29712	3.90454	1	0.983622	0.972758
GOTERM_MF_DIRECT	GO:0004867~serine-type endopeptidase inhibitor activity	4	2.28571	0.0398366	SERPINE1, SERPINH1, SERPING1, COL6A3	162	135	28924	5.29017	1	0.807216	0.790266
GOTERM_MF_DIRECT	GO:0046332~SMAD binding	3	1.71429	0.0402549	COL3A1, COL1A2, COL5A2	162	57	28924	9.39701	1	0.807216	0.790266
GOTERM_BP_DIRECT	GO:0048252~lauric acid metabolic process	2	1.14286	0.0430595	CYP4A12A, CYP4A12B	164	8	29712	45.2927	1	1	0.989796
GOTERM_BP_DIRECT	GO:0097267~omega-hydroxylase P450 pathway	2	1.14286	0.0430595	CYP4A12A, CYP4A12B	164	8	29712	45.2927	1	1	0.989796
GOTERM_BP_DIRECT	GO:0070831~basement membrane assembly	2	1.14286	0.0430595	PXDN, LAMB1	164	8	29712	45.2927	1	1	0.989796
GOTERM_CC_DIRECT	GO:0042383~sarcolemma	4	2.28571	0.0459339	BGN, COL6A3, SLC27A6, AKAP6	163	146	29722	4.99571	0.99988	0.495354	0.482454
GOTERM_CC_DIRECT	GO:0014704~intercalated disc	3	1.71429	0.0464395	GJA5, PKP2, AKAP6	163	63	29722	8.68303	0.999892	0.495354	0.482454
GOTERM_BP_DIRECT	GO:0000902~cell morphogenesis	4	2.28571	0.0474759	GREM1, ARMC2, CDH11, CDH17	164	147	29712	4.92982	1	1	0.989796
GOTERM_BP_DIRECT	GO:0061844~antimicrobial humoral immune response mediated by antimicrobial peptide	4	2.28571	0.0474759	CXCL12, NPY, CXCL14, PF4	164	147	29712	4.92982	1	1	0.989796
GOTERM_BP_DIRECT	GO:0030326~embryonic limb morphogenesis	3	1.71429	0.0483268	GREM1, PRRX1, GJA5	164	64	29712	8.49238	1	1	0.989796
GOTERM_BP_DIRECT	GO:0006508~proteolysis	8	4.57143	0.0498974	MMP13, ADAMTS1, MMP3, HTRA1, VASH2, PRSS46, AEBP1, MASP1	164	605	29712	2.39565	1	1	0.989796
GOTERM_BP_DIRECT	GO:0045860~positive regulation of protein kinase activity	3	1.71429	0.0524447	GPRC5B, XRCC5, CCN1	164	67	29712	8.11212	1	1	0.989796
GOTERM_CC_DIRECT	GO:0046581~intercellular canaliculus	2	1.14286	0.0531953	MMP13, ABCB1A	163	10	29722	36.4687	0.999972	0.537553	0.523554
GOTERM_BP_DIRECT	GO:0046456~icosanoid biosynthetic process	2	1.14286	0.0535332	CYP4A12A, CYP4A12B	164	10	29712	36.2341	1	1	0.989796
GOTERM_BP_DIRECT	GO:0030282~bone mineralization	3	1.71429	0.0538443	MMP13, COL1A2, LOX	164	68	29712	7.99283	1	1	0.989796
GOTERM_MF_DIRECT	GO:0005507~copper ion binding	3	1.71429	0.0552418	LOX, LOXL1, LOXL2	162	68	28924	7.87691	1	0.914403	0.895203
GOTERM_BP_DIRECT	GO:0043588~skin development	3	1.71429	0.0566829	COL1A1, COL3A1, COL5A2	164	70	29712	7.76446	1	1	0.989796
GOTERM_MF_DIRECT	GO:0015631~tubulin binding	3	1.71429	0.0581483	MAP1A, EML1, NCALD	162	70	28924	7.65185	1	0.914403	0.895203
GOTERM_BP_DIRECT	GO:0048251~elastic fiber assembly	2	1.14286	0.0587273	COL3A1, LOX	164	11	29712	32.9401	1	1	0.989796
GOTERM_BP_DIRECT	GO:0045766~positive regulation of angiogenesis	4	2.28571	0.0591758	GREM1, SERPINE1, VASH2, HC	164	161	29712	4.50114	1	1	0.989796
GOTERM_MF_DIRECT	GO:0018685~alkane 1-monooxygenase activity	2	1.14286	0.0595635	CYP4A12A, CYP4A12B	162	11	28924	32.4624	1	0.914403	0.895203
GOTERM_MF_DIRECT	GO:0045236~CXCR chemokine receptor binding	2	1.14286	0.0595635	CXCL12, PF4	162	11	28924	32.4624	1	0.914403	0.895203
GOTERM_MF_DIRECT	GO:0052869~arachidonate omega-hydroxylase activity	2	1.14286	0.0595635	CYP4A12A, CYP4A12B	162	11	28924	32.4624	1	0.914403	0.895203
GOTERM_MF_DIRECT	GO:0002020~protease binding	4	2.28571	0.0621238	COL1A1, COL3A1, COL1A2, SERPINE1	162	162	28924	4.40847	1	0.914403	0.895203
GOTERM_BP_DIRECT	GO:0051898~negative regulation of phosphatidylinositol 3-kinase/protein kinase B signal transduction	3	1.71429	0.0625122	LOX, SFRP5, MMP3	164	74	29712	7.34476	1	1	0.989796
GOTERM_BP_DIRECT	GO:0045785~positive regulation of cell adhesion	3	1.71429	0.0625122	CXCL12, PKP2, LAMB1	164	74	29712	7.34476	1	1	0.989796
GOTERM_BP_DIRECT	GO:0072112~podocyte differentiation	2	1.14286	0.063893	EDNRB, PROM1	164	12	29712	30.1951	1	1	0.989796
GOTERM_MF_DIRECT	GO:0016918~retinal binding	2	1.14286	0.0648002	RBP4, AKR1B8	162	12	28924	29.7572	1	0.914403	0.895203
GOTERM_MF_DIRECT	GO:0030021~extracellular matrix structural constituent conferring compression resistance	2	1.14286	0.0648002	BGN, DCN	162	12	28924	29.7572	1	0.914403	0.895203
GOTERM_BP_DIRECT	GO:0042593~glucose homeostasis	4	2.28571	0.0673066	GPRC5B, RBP4, PDK4, FBN1	164	170	29712	4.26284	1	1	0.989796
GOTERM_BP_DIRECT	GO:0007156~homophilic cell adhesion via plasma membrane adhesion molecules	4	2.28571	0.0692171	CDH11, FAT1, DCHS1, CDH17	164	172	29712	4.21327	1	1	0.989796
GOTERM_MF_DIRECT	GO:0050051~leukotriene-B4 20-monooxygenase activity	2	1.14286	0.070008	CYP4A12A, CYP4A12B	162	13	28924	27.4682	1	0.952609	0.932607
GOTERM_BP_DIRECT	GO:0001938~positive regulation of endothelial cell proliferation	3	1.71429	0.0700697	CXCL12, ARG1, VASH2	164	79	29712	6.8799	1	1	0.989796
GOTERM_BP_DIRECT	GO:0010469~regulation of signaling receptor activity	2	1.14286	0.0741401	CNRIP1, SERPINE1	164	14	29712	25.8815	1	1	0.989796
GOTERM_BP_DIRECT	GO:0060413~atrial septum morphogenesis	2	1.14286	0.0741401	GJA5, CCN1	164	14	29712	25.8815	1	1	0.989796
GOTERM_BP_DIRECT	GO:0043589~skin morphogenesis	2	1.14286	0.0741401	COL1A1, COL1A2	164	14	29712	25.8815	1	1	0.989796
GOTERM_CC_DIRECT	GO:0005737~cytoplasm	44	25.1429	0.0758545	CYP4A12A, JRK, CYP4A12B, BEX1, SPARC, DOCK3, CNRIP1, AKAP6, ALBFM1, AEBP1, AKR1B8, DNMT3L, SRPX2, NPY, SERPINH1, EAR1, ABCB1A, PITX1, DNAI1, BOK, CDKL3, PDGFRA, XRCC5, ARG1, EYA4, VASH2, TNNI3K, DUSP9, DCLK1, NFATC4, DCTD, COL1A1, MARCO, EHD2, HAL, IMPDH1, FABP7, CDH11, MAP1A, EEF1A2, PKP2, ID3, CARD14, PF4	163	6408	29722	1.25205	1	0.728203	0.70924
GOTERM_BP_DIRECT	GO:0007267~cell-cell signaling	3	1.71429	0.0763189	GREM1, GJA5, PKP2	164	83	29712	6.54834	1	1	0.989796
GOTERM_BP_DIRECT	GO:0031640~killing of cells of another organism	3	1.71429	0.0763189	CXCL12, HC, CXCL14	164	83	29712	6.54834	1	1	0.989796
GOTERM_BP_DIRECT	GO:0008217~regulation of blood pressure	3	1.71429	0.077908	EDNRB, COL1A2, NPY	164	84	29712	6.47038	1	1	0.989796
GOTERM_BP_DIRECT	GO:0060347~heart trabecula formation	2	1.14286	0.0792217	RBP4, ADAMTS1	164	15	29712	24.1561	1	1	0.989796
GOTERM_BP_DIRECT	GO:0085029~extracellular matrix assembly	2	1.14286	0.0792217	FKBP10, COL1A2	164	15	29712	24.1561	1	1	0.989796
GOTERM_BP_DIRECT	GO:0007596~blood coagulation	3	1.71429	0.0811173	SERPING1, ANGPTL2, ANGPTL4	164	86	29712	6.31991	1	1	0.989796
GOTERM_BP_DIRECT	GO:0007169~cell surface receptor protein tyrosine kinase signaling pathway	3	1.71429	0.0827372	PDGFRA, SHC2, GFRA4	164	87	29712	6.24727	1	1	0.989796
GOTERM_BP_DIRECT	GO:0035137~hindlimb morphogenesis	2	1.14286	0.0842757	SALL3, PITX1	164	16	29712	22.6463	1	1	0.989796
GOTERM_MF_DIRECT	GO:0102033~long-chain fatty acid omega-hydroxylase activity	2	1.14286	0.085459	CYP4A12A, CYP4A12B	162	16	28924	22.3179	1	1	0.981579
GOTERM_CC_DIRECT	GO:0030175~filopodium	3	1.71429	0.0866956	TM4SF19, PDPN, FAT1	163	90	29722	6.07812	1	0.735963	0.716797
GOTERM_BP_DIRECT	GO:0050729~positive regulation of inflammatory response	3	1.71429	0.0876557	GPRC5B, CAMK2N1, SERPINE1	164	90	29712	6.03902	1	1	0.989796
GOTERM_CC_DIRECT	GO:0016323~basolateral plasma membrane	5	2.85714	0.0892302	MTTP, PDPN, CAR12, PLPP3, CDH17	163	309	29722	2.95054	1	0.735963	0.716797
GOTERM_BP_DIRECT	GO:0086005~ventricular cardiac muscle cell action potential	2	1.14286	0.0893021	GJA5, PKP2	164	17	29712	21.3142	1	1	0.989796
GOTERM_BP_DIRECT	GO:0044319~wound healing, spreading of cells	2	1.14286	0.0893021	PDPN, CCN1	164	17	29712	21.3142	1	1	0.989796
GOTERM_BP_DIRECT	GO:1990869~cellular response to chemokine	2	1.14286	0.094301	CXCL12, LOX	164	18	29712	20.1301	1	1	0.989796
GOTERM_MF_DIRECT	GO:0005506~iron ion binding	4	2.28571	0.0968899	CH25H, CYP4A12A, CYP4A12B, P4HA2	162	196	28924	3.64374	1	1	0.981579
GOTERM_CC_DIRECT	GO:0005929~cilium	5	2.85714	0.0974762	PDGFRA, PDE1C, PROM1, IFT56, DNAI1	163	319	29722	2.85805	1	0.735963	0.716797
GOTERM_BP_DIRECT	GO:0051216~cartilage development	3	1.71429	0.0977444	COL3A1, PRRX1, PITX1	164	96	29712	5.66159	1	1	0.989796
GOTERM_CC_DIRECT	GO:0031091~platelet alpha granule	2	1.14286	0.0986615	SPARC, PF4	163	19	29722	19.1941	1	0.735963	0.716797
GOTERM_BP_DIRECT	GO:0060348~bone development	3	1.71429	0.0994567	TTC9, SPARC, BGN	164	97	29712	5.60322	1	1	0.989796
GOTERM_BP_DIRECT	GO:0007160~cell-matrix adhesion	3	1.71429	0.0994567	ZFP469, COL3A1, COL5A3	164	97	29712	5.60322	1	1	0.989796

### Sheet: KEGG H vs NT up
Category	Term	Count	%	PValue	Genes	List Total	Pop Hits	Pop Total	Fold Enrichment	Bonferroni	Benjamini	FDR
KEGG_PATHWAY	mmu04820:Cytoskeleton in muscle cells	13	7.42857	5.03028e-07	BGN, FBLN2, DCN, COL1A1, COL3A1, COL1A2, COL4A2, COL4A1, COL5A3, COL5A2, PKP2, COL6A3, FBN1	82	232	9565	6.53622	8.40021e-05	8.40056e-05	8.29996e-05
KEGG_PATHWAY	mmu04974:Protein digestion and absorption	9	5.14286	3.3061e-06	COL1A1, COL3A1, COL1A2, COL4A2, COL4A1, COL5A3, COL12A1, COL5A2, COL6A3	82	108	9565	9.72053	0.000551967	0.000276059	0.000272753
KEGG_PATHWAY	mmu04926:Relaxin signaling pathway	8	4.57143	0.000109907	COL1A1, SHC2, COL3A1, EDNRB, MMP13, COL1A2, COL4A2, COL4A1	82	130	9565	7.17824	0.0181881	0.00611817	0.0060449
KEGG_PATHWAY	mmu05146:Amoebiasis	7	4	0.00029442	COL1A1, COL3A1, COL1A2, COL4A2, ARG1, COL4A1, LAMB1	82	108	9565	7.56041	0.0479859	0.00987972	0.0097614
KEGG_PATHWAY	mmu04510:Focal adhesion	9	5.14286	0.0002958	COL1A1, PDGFRA, SHC2, COL1A2, COL4A2, COL4A1, EMP1, COL6A3, LAMB1	82	202	9565	5.19711	0.0482053	0.00987972	0.0097614
KEGG_PATHWAY	mmu04512:ECM-receptor interaction	6	3.42857	0.000915325	COL1A1, COL1A2, COL4A2, COL4A1, COL6A3, LAMB1	82	89	9565	7.8638	0.14181	0.0254765	0.0251714
KEGG_PATHWAY	mmu04933:AGE-RAGE signaling pathway in diabetic complications	6	3.42857	0.00161414	COL1A1, COL3A1, COL1A2, COL4A2, COL4A1, SERPINE1	82	101	9565	6.92949	0.236452	0.0385088	0.0380476
KEGG_PATHWAY	mmu04650:Natural killer cell mediated cytotoxicity	6	3.42857	0.00216946	RAET1D, RAET1C, SHC2, RAET1E, RAET1B, RAET1A	82	108	9565	6.48035	0.304201	0.0452876	0.0447452
KEGG_PATHWAY	mmu03320:PPAR signaling pathway	5	2.85714	0.00675896	CYP4A12A, CYP4A12B, FABP7, SLC27A6, ANGPTL4	82	89	9565	6.55317	0.677799	0.125416	0.123914
KEGG_PATHWAY	mmu04151:PI3K-Akt signaling pathway	9	5.14286	0.0122032	COL1A1, PDGFRA, CSF3, COL1A2, COL4A2, COL4A1, COL6A3, LAMB1, LPAR4	82	367	9565	2.86054	0.871327	0.203794	0.201353
KEGG_PATHWAY	mmu04610:Complement and coagulation cascades	4	2.28571	0.0452705	SERPINE1, SERPING1, HC, MASP1	82	94	9565	4.96367	0.999563	0.687289	0.679058
KEGG_PATHWAY	mmu04350:TGF-beta signaling pathway	4	2.28571	0.0663047	GREM1, ID3, DCN, FBN1	82	110	9565	4.24169	0.999989	0.922741	0.91169
KEGG_PATHWAY	mmu00330:Arginine and proline metabolism	3	1.71429	0.0764158	P4HA2, ARG1, MAOA	82	54	9565	6.48035	0.999998	0.981649	0.969893

### Sheet: GO H vs NT down
Category	Term	Count	%	PValue	Genes	List Total	Pop Hits	Pop Total	Fold Enrichment	Bonferroni	Benjamini	FDR
GOTERM_BP_DIRECT	GO:0051607~defense response to virus	24	13.4831	2.41436e-21	IFI208, RTP4, GBP2B, IFI206, RSAD2, MX2, IFI213, MX1, IFI203, ISG15, IFIT1BL1, IFIT1, IFIT3, IFIT2, ISG20, CXCL10, OAS2, OAS3, DHX58, IRF7, IFIT3B, GBP2, OASL1, OASL2	167	252	29712	16.9444	2.4216e-18	2.41919e-18	2.34917e-18
GOTERM_BP_DIRECT	GO:0006695~cholesterol biosynthetic process	14	7.86517	4.87767e-20	IDI1, FDPS, HMGCS1, INSIG1, DHCR24, MSMO1, HMGCR, HSD17B7, LSS, CYP51, TM7SF2, NSDHL, MVD, FDFT1	167	41	29712	60.7519	4.8923e-17	2.44371e-17	2.37299e-17
GOTERM_BP_DIRECT	GO:0035458~cellular response to interferon-beta	15	8.42697	2.96044e-18	IFI208, GBP6, TGTP2, GBP2B, IFI206, IFI204, IFI205, IFI213, IFI203, IFI211, IFI47, IFIT1, IFIT3, IIGP1, GBP2	167	71	29712	37.5879	2.96932e-15	9.88788e-16	9.6017e-16
GOTERM_BP_DIRECT	GO:0009615~response to virus	15	8.42697	1.62167e-15	RSAD2, MX2, MX1, ISG15, IFIT1, IFIT3, IFIT2, ISG20, OAS2, OAS3, DHX58, IFIT3B, IFI27L2A, OASL1, OASL2	167	109	29712	24.4839	1.67033e-12	4.04204e-13	3.92505e-13
GOTERM_BP_DIRECT	GO:0009617~response to bacterium	20	11.236	2.01699e-15	GBP6, NOS2, IFI204, IFI205, MX2, SLFN4, HP, IFI44, ISG15, IFIT1, IFIT3, IIGP1, CXCL10, CCDC80, OAS2, TNNT2, DHX58, TLR11, SCD1, GBP2	167	279	29712	12.7538	2.0044e-12	4.04204e-13	3.92505e-13
GOTERM_BP_DIRECT	GO:0045071~negative regulation of viral genome replication	12	6.74157	1.14573e-14	ISG20, IFI208, IFI206, RSAD2, OAS2, MX2, OAS3, IFI213, IFI203, ISG15, OASL1, OASL2	167	55	29712	38.8181	1.14696e-11	1.91338e-12	1.858e-12
GOTERM_BP_DIRECT	GO:0002218~activation of innate immune response	10	5.61798	3.04782e-11	IFI208, GBP2B, TRIM30B, IFI206, IFI204, IFI205, IFI213, IFI203, IFI211, GBP2	167	57	29712	31.2134	3.05696e-08	4.36273e-09	4.23646e-09
GOTERM_BP_DIRECT	GO:0045087~innate immune response	20	11.236	8.33188e-11	CX3CR1, TGTP2, TRIM30B, RSAD2, IFI204, MX2, MX1, IFI47, ISG15, IFIT1, IFIT3, IIGP1, ISG20, OAS2, OAS3, DHX58, TLR11, OASL1, CAMP, OASL2	167	509	29712	6.99081	8.35687e-08	1.04357e-08	1.01336e-08
GOTERM_BP_DIRECT	GO:0140374~antiviral innate immune response	9	5.05618	5.63545e-09	CXCL10, OAS2, OAS3, DHX58, IFIT3B, OASL1, IFIT3, IFIT2, OASL2	167	70	29712	22.8749	5.65234e-06	6.27414e-07	6.09255e-07
GOTERM_MF_DIRECT	GO:0003690~double-stranded DNA binding	11	6.17978	4.80474e-08	IFI208, EGR1, NR4A1, IFI206, IFI204, IFI205, IFI213, ZBTB16, IFI203, IFI211, FOSB	164	170	28924	11.4119	1.75852e-05	1.76334e-05	1.7201e-05
GOTERM_CC_DIRECT	GO:0005789~endoplasmic reticulum membrane	24	13.4831	7.2385e-08	RNF43, TGTP2, RSAD2, INSIG1, MX1, DHCR24, ELOVL6, IFI47, MSMO1, ACSL3, HMGCR, HSD17B7, LSS, IIGP1, CYP51, TM7SF2, SQLE, DCSTAMP, FADS2, NSDHL, SCD2, SC5D, SCD1, FDFT1	168	1110	29722	3.82523	1.38978e-05	1.38979e-05	1.33188e-05
GOTERM_BP_DIRECT	GO:0016126~sterol biosynthetic process	5	2.80899	9.00417e-07	SQLE, INSIG1, SC5D, MSMO1, HMGCR	167	14	29712	63.5415	0.000902711	7.51848e-05	7.30088e-05
GOTERM_BP_DIRECT	GO:0051707~response to other organism	5	2.80899	9.00417e-07	IFIT3B, IFIT1, IFIT1BL1, IFIT3, IFIT2	167	14	29712	63.5415	0.000902711	7.51848e-05	7.30088e-05
GOTERM_BP_DIRECT	GO:0008299~isoprenoid biosynthetic process	5	2.80899	9.00417e-07	FDPS, IDI1, MVD, HMGCR, FDFT1	167	14	29712	63.5415	0.000902711	7.51848e-05	7.30088e-05
GOTERM_BP_DIRECT	GO:0042742~defense response to bacterium	11	6.17978	1.68143e-06	GBP6, GBP2B, PGLYRP2, NOS2, OAS2, OAS3, HP, ISG15, EPX, GBP2, CAMP	167	252	29712	7.76618	0.00168505	0.000129599	0.000125848
GOTERM_BP_DIRECT	GO:0042832~defense response to protozoan	6	3.37079	4.15441e-06	GBP6, TGTP2, GBP2B, GBP2, GBP4, IIGP1	167	43	29712	24.8255	0.00415821	0.000297337	0.000288732
GOTERM_CC_DIRECT	GO:0020005~symbiont-containing vacuole membrane	4	2.24719	5.99769e-06	GBP6, GBP2B, GBP2, IIGP1	168	7	29722	101.095	0.0011509	0.000575779	0.000551788
GOTERM_MF_DIRECT	GO:0042802~identical protein binding	29	16.2921	1.64494e-05	TRIM30B, CFH, IFI213, HP, IFI211, ADRB2, HMGCR, APCDD1, IFIT3, CDH2, GBP2, LDLR, IFI208, GBP2B, IFI206, NOS2, IFI204, IFI205, MX2, DAPK2, ZBTB16, MX1, IFI203, ZFP618, IIGP1, NR4A1, TNNT2, IFIT3B, IFI27L2A	164	2094	28924	2.44251	0.00600243	0.00301846	0.00294444
GOTERM_BP_DIRECT	GO:0140972~negative regulation of AIM2 inflammasome complex assembly	4	2.24719	2.73435e-05	IFI208, IFI206, IFI213, IFI203	167	11	29712	64.6968	0.0270532	0.00182655	0.00177368
GOTERM_MF_DIRECT	GO:0008134~transcription factor binding	7	3.93258	2.80951e-05	IFI208, IFI206, IFI204, IFI205, IFI213, IFI203, IFI211	164	104	28924	11.8708	0.0102303	0.00343697	0.00335268
GOTERM_BP_DIRECT	GO:0070106~interleukin-27-mediated signaling pathway	4	2.24719	7.41713e-05	OAS2, OAS3, OASL1, OASL2	167	15	29712	47.4443	0.0716965	0.00464498	0.00451054
GOTERM_CC_DIRECT	GO:0016020~membrane	54	30.3371	7.4238e-05	RTP4, TMEM151B, PGLYRP2, MSMO1, MS4A4C, SIGLECF, TM7SF2, FADS2, KLRB1A, NSDHL, RGS2, CDH2, FAM174B, SCD2, FAM3D, SCD1, OASL1, OASL2, TGTP2, FCRL5, ELOVL6, TM4SF5, ACSL3, TMC4, MS4A6B, DCSTAMP, OAS2, OAS3, TLR11, SMIM5, ACSS2, TACSTD2, ADRB2, PKD1L3, HMGCR, DPP6, SC5D, ST3GAL6, SLC17A8, I730030J21RIK, LDLR, FDFT1, ACE, MX1, IFI47, CP, IIGP1, SELP, SQLE, SLC6A9, OR2V1, CD5, FXYD2, CD7	168	5706	29722	1.67429	0.0141531	0.00475123	0.00455326
GOTERM_BP_DIRECT	GO:0045824~negative regulation of innate immune response	5	2.80899	0.000163651	IFI208, IFI206, IFI213, DHX58, IFI203	167	49	29712	18.1547	0.15139	0.00964578	0.00936661
GOTERM_MF_DIRECT	GO:0001530~lipopolysaccharide binding	5	2.80899	0.000169021	SELP, NR4A1, GBP2B, GBP2, CAMP	164	49	28924	17.9965	0.0599919	0.0155076	0.0151274
GOTERM_MF_DIRECT	GO:0016491~oxidoreductase activity	8	4.49438	0.000247336	FADS2, NOS2, SCD2, SC5D, SCD1, CP, CYP51, TM7SF2	164	218	28924	6.47214	0.0865588	0.0181545	0.0177093
GOTERM_BP_DIRECT	GO:0060337~type I interferon-mediated signaling pathway	5	2.80899	0.000294695	OAS2, OAS3, IRF7, OASL1, OASL2	167	57	29712	15.6067	0.255932	0.0164047	0.0159299
GOTERM_BP_DIRECT	GO:0071222~cellular response to lipopolysaccharide	9	5.05618	0.000349152	CX3CR1, GBP6, CXCL10, GBP2B, CFH, NOS2, CMPK2, GBP2, CAMP	167	307	29712	5.21578	0.295496	0.0184132	0.0178803
GOTERM_MF_DIRECT	GO:0003924~GTPase activity	9	5.05618	0.000426019	GBP6, TGTP2, GBP2B, MX2, MX1, IFI47, GBP2, GBP4, IIGP1	164	314	28924	5.05507	0.144403	0.0244571	0.0238574
GOTERM_CC_DIRECT	GO:0005737~cytoplasm	56	31.4607	0.000429492	RTP4, BTG2, TRIM30B, IFI213, IFI211, IFIT1, IFIT3, IFIT2, RGS2, CDH2, DHX58, OASL1, HMGCS1, TSTD1, DUSP1, DAPK2, NCCRP1, IFIT1BL1, TCTE1, HSH2D, OAS2, OAS3, IRF7, CMPK2, IDI1, ACSS2, PARD6G, ACAT2, EPB41L5, PNMA1, GBP2, IFI208, EGR1, FDPS, GBP2B, IFI206, CFAP74, ACE, CARMIL3, CHKB, NOS2, IFI204, IFI205, BCL11A, MX2, MX1, IFI203, IFI44, DHCR24, ISG15, TDRD5, MT3, IIGP1, ISG20, SSPO, IFIT3B	168	6408	29722	1.54609	0.0791703	0.0206156	0.0197566
GOTERM_BP_DIRECT	GO:0006636~unsaturated fatty acid biosynthetic process	4	2.24719	0.000453895	FADS2, SCD2, ELOVL6, SCD1	167	27	29712	26.358	0.365781	0.0227401	0.022082
GOTERM_MF_DIRECT	GO:0004768~stearoyl-CoA 9-desaturase activity	3	1.68539	0.000466485	FADS2, SCD2, SCD1	164	6	28924	88.1829	0.156987	0.0244571	0.0238574
GOTERM_BP_DIRECT	GO:0006633~fatty acid biosynthetic process	5	2.80899	0.000487895	FADS2, SCD2, ELOVL6, SCD1, ACSL3	167	65	29712	13.6859	0.387054	0.0230589	0.0223915
GOTERM_BP_DIRECT	GO:0030224~monocyte differentiation	4	2.24719	0.000506283	IFI208, IFI206, IFI213, IFI203	167	28	29712	25.4166	0.398261	0.0230589	0.0223915
GOTERM_BP_DIRECT	GO:0032731~positive regulation of interleukin-1 beta production	5	2.80899	0.000579299	IFI208, EGR1, IFI206, IFI213, IFI203	167	68	29712	13.0821	0.440776	0.0246737	0.0239596
GOTERM_BP_DIRECT	GO:0050830~defense response to Gram-positive bacterium	7	3.93258	0.000590986	GBP6, GBP2B, PGLYRP2, SCD1, GBP2, GBP4, CAMP	167	183	29712	6.80554	0.447297	0.0246737	0.0239596
GOTERM_MF_DIRECT	GO:0046872~metal ion binding	30	16.8539	0.000706292	RTP4, IDI1, ZFP467, SPO11, PHF11A, RASAL1, EPX, PHF11D, PHF11B, SCD2, SCD1, OASL2, FDFT1, EGR1, FDPS, RNF43, EGR3, ACE, RSAD2, NOS2, BCL11A, ZBTB16, ZFP618, MT3, ISG20, MEX3A, SLC6A9, OAS2, OAS3, XAF1	164	2748	28924	1.92539	0.227864	0.0324011	0.0316066
GOTERM_CC_DIRECT	GO:0106139~symbiont cell surface	3	1.68539	0.000859388	GBP2B, CFH, GBP2	168	8	29722	66.3438	0.152169	0.0330005	0.0316255
GOTERM_BP_DIRECT	GO:0044406~adhesion of symbiont to host	3	1.68539	0.00108856	GBP6, GBP2B, GBP2	167	9	29712	59.3054	0.664596	0.0436294	0.0423667
GOTERM_BP_DIRECT	GO:0043392~negative regulation of DNA binding	4	2.24719	0.00115737	IFI208, IFI206, IFI213, IFI203	167	37	29712	19.2342	0.686988	0.0446033	0.0433123
GOTERM_MF_DIRECT	GO:0003725~double-stranded RNA binding	5	2.80899	0.00120812	OAS2, OAS3, DHX58, OASL1, OASL2	164	82	28924	10.754	0.357534	0.0492646	0.0480565
GOTERM_BP_DIRECT	GO:0072332~intrinsic apoptotic signaling pathway by p53 class mediator	4	2.24719	0.0013502	IFI208, IFI206, IFI213, IFI203	167	39	29712	18.2478	0.742097	0.0501076	0.0486574
GOTERM_MF_DIRECT	GO:1990606~membrane scission GTPase motor activity	4	2.24719	0.00160052	TGTP2, GBP2B, GBP2, IIGP1	164	41	28924	17.2064	0.443595	0.0527027	0.0514103
GOTERM_MF_DIRECT	GO:0001730~2'-5'-oligoadenylate synthetase activity	3	1.68539	0.00167902	OAS2, OAS3, OASL2	164	11	28924	48.0998	0.45938	0.0527027	0.0514103
GOTERM_MF_DIRECT	GO:0005525~GTP binding	9	5.05618	0.00172325	GBP6, TGTP2, GBP2B, MX2, MX1, IFI47, GBP2, GBP4, IIGP1	164	390	28924	4.06998	0.468075	0.0527027	0.0514103
GOTERM_CC_DIRECT	GO:0005829~cytosol	40	22.4719	0.00188657	ALDH1L1, ACSS2, SLFN4, IFI213, IFI211, RASAL1, IFIT1, IFIT3, ACAT2, IFIT2, EPB41L5, RGS2, GBP2, OASL1, UTP14B, OASL2, IFI208, FDPS, GBP2B, IFI206, NOS2, IFI204, TSTD1, IFI205, MX2, MX1, IFI203, NCCRP1, IFIT1BL1, MT3, UPB1, NR4A1, HSH2D, MEX3A, OAS2, OAS3, IRF7, FOSB, IFIT3B, MVD	168	4363	29722	1.62197	0.30411	0.0603702	0.0578548
GOTERM_BP_DIRECT	GO:0006954~inflammatory response	9	5.05618	0.00220914	SELP, CX3CR1, CXCL10, NR4A1, CFH, NOS2, CHST1, TLR11, CP	167	409	29712	3.91503	0.891197	0.0790556	0.0767675
GOTERM_BP_DIRECT	GO:0071346~cellular response to type II interferon	5	2.80899	0.00251885	GBP6, GBP2B, NOS2, GBP2, GBP4	167	101	29712	8.80773	0.920309	0.0841297	0.0816948
GOTERM_BP_DIRECT	GO:0008203~cholesterol metabolic process	5	2.80899	0.00251885	SQLE, NSDHL, INSIG1, DHCR24, LDLR	167	101	29712	8.80773	0.920309	0.0841297	0.0816948
GOTERM_BP_DIRECT	GO:0042177~negative regulation of protein catabolic process	4	2.24719	0.00292971	NOS2, HMGCR, GRIN2C, CYP51	167	51	29712	13.9542	0.947283	0.0912539	0.0886128
GOTERM_BP_DIRECT	GO:0071479~cellular response to ionizing radiation	4	2.24719	0.00292971	IFI208, IFI206, IFI213, IFI203	167	51	29712	13.9542	0.947283	0.0912539	0.0886128
GOTERM_BP_DIRECT	GO:0032728~positive regulation of interferon-beta production	4	2.24719	0.00309644	OAS2, OAS3, IRF7, ISG15	167	52	29712	13.6859	0.955423	0.0912539	0.0886128
GOTERM_BP_DIRECT	GO:0045814~negative regulation of gene expression, epigenetic	4	2.24719	0.00309644	IFI208, IFI206, IFI213, IFI203	167	52	29712	13.6859	0.955423	0.0912539	0.0886128
GOTERM_CC_DIRECT	GO:0005730~nucleolus	14	7.86517	0.00328458	IFI208, IFI206, IFI204, IFI205, IFI213, IFI203, IFI211, ISG20, RGS2, PNMA1, SCD2, SCD1, OASL1, UTP14B	168	966	29722	2.56401	0.4683	0.0900912	0.0863374
GOTERM_CC_DIRECT	GO:0031965~nuclear membrane	7	3.93258	0.0047319	NR4A1, MX2, MX1, PHF11A, PHF11D, PHF11B, IIGP1	168	275	29722	4.50333	0.59775	0.110169	0.105579
GOTERM_BP_DIRECT	GO:0043517~positive regulation of DNA damage response, signal transduction by p53 class mediator	3	1.68539	0.00498442	IFI204, IFI205, IFI211	167	19	29712	28.092	0.993342	0.137783	0.133795
GOTERM_BP_DIRECT	GO:0071354~cellular response to interleukin-6	3	1.68539	0.00498442	SELP, ST3GAL6, CAMP	167	19	29712	28.092	0.993342	0.137783	0.133795
GOTERM_BP_DIRECT	GO:0042149~cellular response to glucose starvation	4	2.24719	0.0050878	IFI208, IFI206, IFI213, IFI203	167	62	29712	11.4785	0.994001	0.137783	0.133795
GOTERM_CC_DIRECT	GO:0005783~endoplasmic reticulum	16	8.98876	0.00516419	TGTP2, RSAD2, INSIG1, DHCR24, ELOVL6, IFI47, ACSL3, HMGCR, HSD17B7, TM7SF2, IFIT2, SQLE, NSDHL, SCD2, SCD1, FDFT1	168	1262	29722	2.243	0.629941	0.110169	0.105579
GOTERM_BP_DIRECT	GO:0035457~cellular response to interferon-alpha	3	1.68539	0.0060766	IFI204, IFIT1, IFIT2	167	21	29712	25.4166	0.997787	0.156122	0.151603
GOTERM_BP_DIRECT	GO:0006164~purine nucleotide biosynthetic process	3	1.68539	0.0060766	OAS2, OAS3, OASL2	167	21	29712	25.4166	0.997787	0.156122	0.151603
GOTERM_MF_DIRECT	GO:0008270~zinc ion binding	19	10.6742	0.00619377	RTP4, EGR1, RNF43, ZFP467, TRIM30B, EGR3, ACE, PGLYRP2, BCL11A, PHF11A, RASAL1, ZFP618, PHF11D, UPB1, MT3, NR4A1, DHX58, CPXM1, XAF1	164	1667	28924	2.01017	0.897097	0.174855	0.170567
GOTERM_BP_DIRECT	GO:0050709~negative regulation of protein secretion	3	1.68539	0.00665986	RSAD2, HMGCR, CYP51	167	22	29712	24.2613	0.998772	0.16683	0.162001
GOTERM_BP_DIRECT	GO:0008610~lipid biosynthetic process	3	1.68539	0.00726753	ACSS2, SCD1, FDFT1	167	23	29712	23.2065	0.999335	0.175288	0.170215
GOTERM_BP_DIRECT	GO:0043065~positive regulation of apoptotic process	8	4.49438	0.00734742	NR4A1, ACE, NOS2, DUSP1, DAPK2, ZBTB16, ADRB2, IFIT2	167	399	29712	3.56724	0.999387	0.175288	0.170215
GOTERM_CC_DIRECT	GO:0009986~cell surface	12	6.74157	0.00764616	CX3CR1, KLRB1A, DCSTAMP, DPP6, FCRL5, CDH2, KCNB1, CD5, CCR9, PKD1L3, LDLR, CP	168	833	29722	2.54862	0.770925	0.146806	0.140689
GOTERM_CC_DIRECT	GO:0048471~perinuclear region of cytoplasm	12	6.74157	0.00911388	CX3CR1, GBP2B, SPATA32, NOS2, KCNB1, OAS2, MX2, MX1, ACSL3, GBP2, MT3, GBP4	168	854	29722	2.48595	0.827591	0.159079	0.15245
GOTERM_BP_DIRECT	GO:0002305~CD8-positive, gamma-delta intraepithelial T cell differentiation	2	1.1236	0.0111429	CCR9, GPR18	167	2	29712	177.916	0.999987	0.259656	0.252141
GOTERM_MF_DIRECT	GO:0016215~acyl-CoA desaturase activity	2	1.1236	0.0112394	FADS2, SCD1	164	2	28924	176.366	0.984028	0.294632	0.287406
GOTERM_CC_DIRECT	GO:0009897~external side of plasma membrane	9	5.05618	0.0129758	SELP, CX3CR1, CXCL10, ACE, CFH, FCRL5, CD5, CCR9, LDLR	168	551	29722	2.88975	0.918542	0.207613	0.198963
GOTERM_BP_DIRECT	GO:0160075~non-canonical inflammasome complex assembly	2	1.1236	0.016668	NR4A1, GBP2B	167	3	29712	118.611	1	0.378688	0.367728
GOTERM_BP_DIRECT	GO:0006955~immune response	8	4.49438	0.0170069	CX3CR1, GBP6, CXCL10, PGLYRP2, CFH, FCRL5, CCR9, IFI44	167	471	29712	3.02193	1	0.378688	0.367728
GOTERM_CC_DIRECT	GO:0032809~neuronal cell body membrane	3	1.68539	0.0202952	CX3CR1, KCNB1, ADRB2	168	39	29722	13.609	0.980489	0.299745	0.287255
GOTERM_BP_DIRECT	GO:0001975~response to amphetamine	3	1.68539	0.0210616	NR4A1, RGS2, FOSB	167	40	29712	13.3437	1	0.458776	0.445498
GOTERM_BP_DIRECT	GO:0043407~negative regulation of MAP kinase activity	3	1.68539	0.0220616	RGS2, DUSP1, HMGCR	167	41	29712	13.0183	1	0.46264	0.44925
GOTERM_BP_DIRECT	GO:1903966~monounsaturated fatty acid biosynthetic process	2	1.1236	0.0221624	SCD2, SCD1	167	4	29712	88.9581	1	0.46264	0.44925
GOTERM_MF_DIRECT	GO:0032896~palmitoyl-CoA 9-desaturase activity	2	1.1236	0.0223531	SCD2, SCD1	164	4	28924	88.1829	0.999745	0.544134	0.53079
GOTERM_BP_DIRECT	GO:0006694~steroid biosynthetic process	3	1.68539	0.0230809	NSDHL, LSS, CYP51	167	42	29712	12.7083	1	0.47198	0.45832
GOTERM_BP_DIRECT	GO:0050873~brown fat cell differentiation	3	1.68539	0.0241193	RGS2, ADRB2, SCD1	167	43	29712	12.4128	1	0.47554	0.461777
GOTERM_BP_DIRECT	GO:0008285~negative regulation of cell population proliferation	7	3.93258	0.0242042	BTG2, DUSP1, FXYD2, ZBTB16, IFIT3B, DHCR24, IFIT3	167	397	29712	3.13706	1	0.47554	0.461777
GOTERM_MF_DIRECT	GO:0050661~NADP binding	3	1.68539	0.0245062	NOS2, HMGCR, TM7SF2	164	43	28924	12.3046	0.999886	0.544134	0.53079
GOTERM_MF_DIRECT	GO:0005506~iron ion binding	5	2.80899	0.0252051	SCD2, SC5D, MSMO1, SCD1, CYP51	164	196	28924	4.49913	0.999912	0.544134	0.53079
GOTERM_MF_DIRECT	GO:0016628~oxidoreductase activity, acting on the CH-CH group of donors, NAD or NADP as acceptor	2	1.1236	0.0278634	DHCR24, TM7SF2	164	5	28924	70.5463	0.999968	0.568104	0.554172
GOTERM_BP_DIRECT	GO:0007616~long-term memory	3	1.68539	0.0284589	EGR1, ACSS2, LDLR	167	47	29712	11.3564	1	0.548382	0.53251
GOTERM_CC_DIRECT	GO:0043235~receptor complex	5	2.80899	0.0288108	FCRL5, ADRB2, PKD1L3, LDLR, TM7SF2	168	205	29722	4.31504	0.99635	0.39512	0.378656
GOTERM_CC_DIRECT	GO:0005811~lipid droplet	4	2.24719	0.0309885	NSDHL, RSAD2, ACSL3, LSS	168	121	29722	5.84848	0.997628	0.396652	0.380125
GOTERM_MF_DIRECT	GO:0015459~potassium channel regulator activity	3	1.68539	0.0312245	DPP6, KCNB1, ADRB2	164	49	28924	10.7979	0.999991	0.603126	0.588336
GOTERM_MF_DIRECT	GO:0051879~Hsp90 protein binding	3	1.68539	0.0348251	GBP2B, NOS2, GBP2	164	52	28924	10.175	0.999998	0.639041	0.623369
GOTERM_BP_DIRECT	GO:0070098~chemokine-mediated signaling pathway	3	1.68539	0.0379828	CX3CR1, CXCL10, CCR9	167	55	29712	9.70452	1	0.700729	0.680448
GOTERM_BP_DIRECT	GO:0098869~cellular oxidant detoxification	3	1.68539	0.0379828	HP, EPX, CP	167	55	29712	9.70452	1	0.700729	0.680448
GOTERM_BP_DIRECT	GO:0051715~cytolysis in another organism	2	1.1236	0.0384632	GBP2B, GBP2	167	7	29712	50.8332	1	0.700729	0.680448
GOTERM_BP_DIRECT	GO:0035249~synaptic transmission, glutamatergic	3	1.68539	0.0392481	SLC17A8, ADRB2, GRIN2C	167	56	29712	9.53122	1	0.70226	0.681935
GOTERM_BP_DIRECT	GO:0035914~skeletal muscle cell differentiation	3	1.68539	0.0405292	EGR1, NR4A1, BTG2	167	57	29712	9.36401	1	0.712461	0.691841
GOTERM_CC_DIRECT	GO:0005777~peroxisome	4	2.24719	0.0422547	FDPS, IDI1, NOS2, MVD	168	137	29722	5.16545	0.999749	0.507056	0.485929
GOTERM_BP_DIRECT	GO:0140639~positive regulation of pyroptotic inflammatory response	2	1.1236	0.0438365	GBP2B, GBP2	167	8	29712	44.479	1	0.757313	0.735395
GOTERM_MF_DIRECT	GO:0034618~arginine binding	2	1.1236	0.0442096	NOS2, TM4SF5	164	8	28924	44.0915	1	0.772616	0.753669
GOTERM_MF_DIRECT	GO:0042803~protein homodimerization activity	10	5.61798	0.0471866	GBP2B, TRIM30B, HMGCS1, NOS2, BCL11A, ZBTB16, MVD, ADRB2, GBP2, UPB1	164	834	28924	2.1147	1	0.787158	0.767855
GOTERM_BP_DIRECT	GO:1900222~negative regulation of amyloid-beta clearance	2	1.1236	0.04918	HMGCR, CYP51	167	9	29712	39.5369	1	0.835226	0.811053
GOTERM_MF_DIRECT	GO:0016717~oxidoreductase activity, acting on paired donors, with oxidation of a pair of donors resulting in the reduction of molecular oxygen to two molecules of water	2	1.1236	0.0495974	FADS2, SCD2	164	9	28924	39.1924	1	0.791403	0.771995
GOTERM_CC_DIRECT	GO:0005634~nucleus	44	24.7191	0.0497132	BTG2, ZFP467, ACSS2, SPO11, MCMDC2, SLFN4, DQX1, IFI213, TACSTD2, IFI211, PARD6G, PHF11A, ADRB2, PHF11D, PHF11B, RGS2, GBP2, GBP4, IFI208, EGR1, GBP2B, IFI206, CFAP74, NOS2, IFI204, IFI205, BCL11A, DUSP1, MX2, DAPK2, SP140L1, ZBTB16, MX1, IFI203, DHCR24, ISG15, ZFP618, MT3, ISG20, NR4A1, MEX3A, IRF7, FOSB, XAF1	168	6018	29722	1.29351	0.999944	0.561467	0.538072
GOTERM_BP_DIRECT	GO:0035767~endothelial cell chemotaxis	2	1.1236	0.0544938	NR4A1, EGR3	167	10	29712	35.5832	1	0.910047	0.883708
GOTERM_MF_DIRECT	GO:0003779~actin binding	6	3.37079	0.0558636	GBP2B, ACE, SPATA32, NOS2, TNNT2, GBP2	164	364	28924	2.90713	1	0.854248	0.833299
GOTERM_BP_DIRECT	GO:0034340~response to type I interferon	2	1.1236	0.0597781	MX2, ISG15	167	11	29712	32.3484	1	0.950757	0.92324
GOTERM_BP_DIRECT	GO:1900246~positive regulation of RIG-I signaling pathway	2	1.1236	0.0597781	DHX58, OASL1	167	11	29712	32.3484	1	0.950757	0.92324
GOTERM_BP_DIRECT	GO:0032933~SREBP signaling pathway	2	1.1236	0.0597781	INSIG1, HMGCR	167	11	29712	32.3484	1	0.950757	0.92324
GOTERM_MF_DIRECT	GO:0001540~amyloid-beta binding	3	1.68539	0.0609276	ADRB2, DLGAP3, LDLR	164	71	28924	7.45208	1	0.894416	0.872483
GOTERM_MF_DIRECT	GO:0004382~GDP phosphatase activity	2	1.1236	0.0655804	GBP2B, GBP2	164	12	28924	29.3943	1	0.925693	0.902992
GOTERM_BP_DIRECT	GO:0016125~sterol metabolic process	2	1.1236	0.0702588	DHCR24, LSS	167	13	29712	27.3717	1	1	0.972028
GOTERM_CC_DIRECT	GO:0016328~lateral plasma membrane	3	1.68539	0.0714351	SLC6A9, KCNB1, TACSTD2	168	78	29722	6.80449	0.999999	0.747622	0.716471
GOTERM_BP_DIRECT	GO:0071560~cellular response to transforming growth factor beta stimulus	3	1.68539	0.0739076	CX3CR1, EPB41L5, DCSTAMP	167	80	29712	6.67186	1	1	0.972028
GOTERM_BP_DIRECT	GO:1990918~double-strand break repair involved in meiotic recombination	2	1.1236	0.0754555	MCMDC2, SPO11	167	14	29712	25.4166	1	1	0.972028
GOTERM_BP_DIRECT	GO:0043268~positive regulation of potassium ion transport	2	1.1236	0.0754555	DPP6, ADRB2	167	14	29712	25.4166	1	1	0.972028
GOTERM_BP_DIRECT	GO:0002376~immune system process	3	1.68539	0.0755096	PGLYRP2, IRF7, HP	167	81	29712	6.58949	1	1	0.972028
GOTERM_CC_DIRECT	GO:0005886~plasma membrane	43	24.1573	0.0771668	CX3CR1, TACSTD2, PARD6G, RASAL1, ADRB2, PKD1L3, APCDD1, MS4A4C, MS4A4B, SIGLECF, KLRB1A, EPB41L5, RGS2, DPP6, CDH2, FAM174B, CCR9, SLC17A8, DLGAP3, LDLR, SLC13A1, RNF43, GBP2B, CARMIL3, ACE, NOS2, FCRL5, KCNB1, MX2, TM4SF5, ACSL3, GRIN2C, CP, TMC4, MS4A6B, SELP, DCSTAMP, SLC6A9, CD5, OR2V1, OAS3, TLR11, GPR18	168	6054	29722	1.25659	1	0.747622	0.716471
GOTERM_CC_DIRECT	GO:0009925~basal plasma membrane	3	1.68539	0.0778773	ACE, SLC6A9, TACSTD2	168	82	29722	6.47256	1	0.747622	0.716471
GOTERM_MF_DIRECT	GO:0019003~GDP binding	3	1.68539	0.0799152	GBP2B, GBP2, IIGP1	164	83	28924	6.37467	1	1	0.978142
GOTERM_BP_DIRECT	GO:0045744~negative regulation of G protein-coupled receptor signaling pathway	2	1.1236	0.0806233	RGS2, ADRB2	167	15	29712	23.7222	1	1	0.972028
GOTERM_MF_DIRECT	GO:0008201~heparin binding	4	2.24719	0.0808024	SELP, CXCL10, CCDC80, CFH	164	179	28924	3.94114	1	1	0.978142
GOTERM_MF_DIRECT	GO:0033691~sialic acid binding	2	1.1236	0.0812962	SELP, SIGLECF	164	15	28924	23.5154	1	1	0.978142
GOTERM_BP_DIRECT	GO:0000045~autophagosome assembly	3	1.68539	0.0820265	TGTP2, IFI47, IIGP1	167	85	29712	6.27939	1	1	0.972028
GOTERM_MF_DIRECT	GO:0005515~protein binding	40	22.4719	0.085527	RTP4, BTG2, ALDH1L1, ZFP467, ACSS2, CFH, SPO11, INSIG1, ADRB2, PKD1L3, IFIT1, IFIT3, DCST2, EPB41L5, RGS2, DPP6, CDH2, CCR9, LDLR, GBP4, RNF43, GBP2B, ACE, RSAD2, NOS2, IFI204, FCRL5, BCL11A, KCNB1, ZBTB16, MX1, ISG15, GRIN2C, TCTE1, IIGP1, SELP, NR4A1, CD5, IRF7, TLR11	164	5596	28924	1.26066	1	1	0.978142
GOTERM_BP_DIRECT	GO:0002753~cytoplasmic pattern recognition receptor signaling pathway	2	1.1236	0.0857624	DHX58, IRF7	167	16	29712	22.2395	1	1	0.972028
GOTERM_BP_DIRECT	GO:0071277~cellular response to calcium ion	3	1.68539	0.0870237	KCNB1, FOSB, RASAL1	167	88	29712	6.06532	1	1	0.972028
GOTERM_CC_DIRECT	GO:0005739~mitochondrion	16	8.98876	0.0877837	IDI1, FDPS, ALDH1L1, RSAD2, CFH, TSTD1, SP140L1, COX6B2, IFIT3, ACAT2, NR4A1, HSH2D, IFIT3B, CMPK2, IFI27L2A, XAF1	168	1818	29722	1.55702	1	0.802594	0.769153
GOTERM_BP_DIRECT	GO:0001780~neutrophil homeostasis	2	1.1236	0.0959552	CFH, FAM3D	167	18	29712	19.7685	1	1	0.972028
GOTERM_BP_DIRECT	GO:1990266~neutrophil migration	2	1.1236	0.0959552	DAPK2, FAM3D	167	18	29712	19.7685	1	1	0.972028

### Sheet: KEGG H vs NT down
Category	Term	Count	%	PValue	Genes	List Total	Pop Hits	Pop Total	Fold Enrichment	Bonferroni	Benjamini	FDR
KEGG_PATHWAY	mmu00100:Steroid biosynthesis	10	5.61798	2.77689e-14	SQLE, NSDHL, SC5D, DHCR24, MSMO1, HSD17B7, LSS, CYP51, FDFT1, TM7SF2	84	20	9565	56.9345	4.57967e-12	4.58188e-12	4.4708e-12
KEGG_PATHWAY	mmu00900:Terpenoid backbone biosynthesis	6	3.37079	1.29662e-06	FDPS, IDI1, HMGCS1, MVD, HMGCR, ACAT2	84	23	9565	29.705	0.000213919	0.000106971	0.000104378
KEGG_PATHWAY	mmu05160:Hepatitis C	10	5.61798	1.32079e-05	CXCL10, RSAD2, OAS2, MX2, OAS3, MX1, IRF7, IFIT1, IFIT1BL1, LDLR	84	167	9565	6.81851	0.00217695	0.000726436	0.000708825
KEGG_PATHWAY	mmu01212:Fatty acid metabolism	6	3.37079	0.000191312	FADS2, SCD2, ELOVL6, SCD1, ACSL3, ACAT2	84	62	9565	11.0196	0.0310764	0.00653205	0.0063737
KEGG_PATHWAY	mmu01100:Metabolic pathways	29	16.2921	0.000197941	IDI1, ALDH1L1, ACSS2, MSMO1, HMGCR, HSD17B7, ACAT2, TM7SF2, FADS2, NSDHL, SCD2, SC5D, ST3GAL6, SCD1, FDFT1, FDPS, CHKB, HMGCS1, NOS2, DHCR24, ELOVL6, ACSL3, COX6B2, LSS, UPB1, CYP51, SQLE, CMPK2, MVD	84	1650	9565	2.00133	0.0321358	0.00653205	0.0063737
KEGG_PATHWAY	mmu05164:Influenza A	8	4.49438	0.00075858	FDPS, CXCL10, RSAD2, OAS2, MX2, OAS3, MX1, IRF7	84	174	9565	5.23536	0.117691	0.0208609	0.0203552
KEGG_PATHWAY	mmu01040:Biosynthesis of unsaturated fatty acids	4	2.24719	0.00310559	FADS2, SCD2, ELOVL6, SCD1	84	34	9565	13.3964	0.401435	0.0732032	0.0714286
KEGG_PATHWAY	mmu03320:PPAR signaling pathway	5	2.80899	0.00736145	FADS2, HMGCS1, SCD2, SCD1, ACSL3	84	89	9565	6.39714	0.704514	0.15183	0.148149
KEGG_PATHWAY	mmu04621:NOD-like receptor signaling pathway	7	3.93258	0.0110304	GBP2B, IFI204, OAS2, OAS3, IRF7, GBP2, CAMP	84	216	9565	3.6902	0.839608	0.202225	0.197322
KEGG_PATHWAY	mmu04622:RIG-I-like receptor signaling pathway	4	2.24719	0.0253635	CXCL10, DHX58, IRF7, ISG15	84	73	9565	6.2394	0.985578	0.38388	0.374574
KEGG_PATHWAY	mmu05171:Coronavirus disease - COVID-19	8	4.49438	0.025592	SELP, CXCL10, ACE, OAS2, MX2, OAS3, MX1, ISG15	84	334	9565	2.7274	0.986125	0.38388	0.374574
KEGG_PATHWAY	mmu05162:Measles	5	2.80899	0.0370802	OAS2, MX2, OAS3, MX1, IRF7	84	145	9565	3.92652	0.99804	0.509853	0.497493

### Sheet: GO Br vs H up
Category	Term	Count	%	PValue	Genes	List Total	Pop Hits	Pop Total	Fold Enrichment	Bonferroni	Benjamini	FDR
GOTERM_BP_DIRECT	GO:0070374~positive regulation of ERK1 and ERK2 cascade	10	6.66667	2.28135e-06	PDGFRA, ITGB3, NPY, HTR2B, KDR, PDGFA, INHBA, FGFBP3, NPNT, MT3	147	231	29712	8.74989	0.00259281	0.00259389	0.00255967
GOTERM_BP_DIRECT	GO:0010628~positive regulation of gene expression	13	8.66667	3.46919e-05	CSF1, ITGB3, INHBA, LRRC32, MT3, CYP26B1, RGCC, RPS6KA2, ITGB8, MKX, IL7R, SGMS1OS1, PPARGC1A	147	586	29712	4.48395	0.0387108	0.0197223	0.0194621
GOTERM_BP_DIRECT	GO:0030335~positive regulation of cell migration	9	6	5.68912e-05	PDGFRA, CSF1, SEMA3C, ITGB3, FAM110C, PDPN, CCL4, KDR, PDGFA	147	268	29712	6.78769	0.0626927	0.0203176	0.0200496
GOTERM_CC_DIRECT	GO:0005615~extracellular space	23	15.3333	6.07784e-05	CCBE1, ORM1, CSF1, SEMA3C, GDF15, HILPDA, PDGFA, CCK, RTN4RL2, INHBA, LRRC32, FSTL1, MT3, RBP4, MMP13, COL5A3, NPY, CD109, SFRP5, CCL4, SPP1, ANGPTL2, OIT3	145	1809	29722	2.60615	0.0123226	0.0123988	0.0120949
GOTERM_BP_DIRECT	GO:0007169~cell surface receptor protein tyrosine kinase signaling pathway	6	4	7.1478e-05	PDGFRA, SHC2, CSF1, RYK, KDR, LAT	147	87	29712	13.9395	0.0781243	0.0203176	0.0200496
GOTERM_BP_DIRECT	GO:0007160~cell-matrix adhesion	6	4	0.000119861	ZFP469, ITGB3, COL5A3, EPDR1, ITGB8, NPNT	147	97	29712	12.5024	0.127515	0.0272563	0.0268968
GOTERM_MF_DIRECT	GO:0031694~alpha-2A adrenergic receptor binding	3	2	0.000146724	APLP1, ADRB1, ADRA2C	145	4	28924	149.607	0.0510359	0.0170781	0.0164103
GOTERM_MF_DIRECT	GO:0005515~protein binding	47	31.3333	0.00021687	CDKN1C, HCN3, PATJ, BEX1, CSF1, ITGB3, BHLHE41, CACNA1B, AKAP6, ADRB1, GM14461, FSTL1, RASIP1, STK36, ADAMTS1, RPS6KA2, PLAGL1, PDPN, CCL4, DACT2, KDR, HMOX1, KIF1A, PPARGC1A, PITX1, RNF43, DUSP2, RYK, UNC5B, APLP1, INCA1, DNMT3A, CCK, FBXO32, GEM, RBP4, RGCC, GPRC5A, MYO3B, RAB15, DOK7, H1F3, MKX, LAT, SNTB1, CD200, OSBP2	145	5596	28924	1.67537	0.0745091	0.0170781	0.0164103
GOTERM_BP_DIRECT	GO:0030198~extracellular matrix organization	7	4.66667	0.000290256	PDGFRA, ADAMTS14, MMP13, ADAMTS1, COL5A3, APLP1, NPNT	147	182	29712	7.77394	0.281335	0.0550036	0.054278
GOTERM_CC_DIRECT	GO:0005886~plasma membrane	48	32	0.000366208	HCN3, SHC2, PATJ, CSF1, SEMA3C, ITGB3, HTR2B, GDE1, ADRB1, LRRC32, PROKR1, TMEM202, RGS1, RASGEF1B, GJA5, PDPN, TSPAN7, CLDN23, KDR, SLC39A2, PDGFRA, RNF43, RYK, UNC5B, APLP1, AHNAK2, DIO2, EMP1, TM4SF5, RTN4RL2, AIG1, ADRA2C, GEM, GPRC5B, SLC6A8, GPRC5A, PRKAR1B, RAB15, CD109, SLC27A6, FILIP1, RHOV, IL7R, RGL1, LAT, CD200, LIMS2, OSBP2	145	6054	29722	1.62521	0.0719968	0.0373532	0.0364377
GOTERM_BP_DIRECT	GO:0071276~cellular response to cadmium ion	4	2.66667	0.000428124	HMOX1, MT2, MT1, MT3	147	30	29712	26.9497	0.385723	0.0695396	0.0686222
GOTERM_BP_DIRECT	GO:0010273~detoxification of copper ion	3	2	0.000495528	MT2, MT1, MT3	147	7	29712	86.6239	0.4311	0.070427	0.0694978
GOTERM_MF_DIRECT	GO:0061629~RNA polymerase II-specific DNA-binding transcription factor binding	7	4.66667	0.000526128	BEX1, DNMT3A, IFRD1, BHLHE41, MKX, PITX1, PPARGC1A	145	201	28924	6.94692	0.171283	0.0170781	0.0164103
GOTERM_MF_DIRECT	GO:0140791~histone H2AXS140 phosphatase activity	5	3.33333	0.000572452	DUSP4, DUSP2, DUSP10, DUSP13B, DUSP13A	145	76	28924	13.1234	0.184883	0.0170781	0.0164103
GOTERM_MF_DIRECT	GO:0180006~RNA polymerase II CTD heptapeptide repeat S2 phosphatase activity	5	3.33333	0.000572452	DUSP4, DUSP2, DUSP10, DUSP13B, DUSP13A	145	76	28924	13.1234	0.184883	0.0170781	0.0164103
GOTERM_MF_DIRECT	GO:0180005~RNA polymerase II CTD heptapeptide repeat T4 phosphatase activity	5	3.33333	0.000572452	DUSP4, DUSP2, DUSP10, DUSP13B, DUSP13A	145	76	28924	13.1234	0.184883	0.0170781	0.0164103
GOTERM_MF_DIRECT	GO:0180007~RNA polymerase II CTD heptapeptide repeat S5 phosphatase activity	5	3.33333	0.000572452	DUSP4, DUSP2, DUSP10, DUSP13B, DUSP13A	145	76	28924	13.1234	0.184883	0.0170781	0.0164103
GOTERM_MF_DIRECT	GO:0180008~RNA polymerase II CTD heptapeptide repeat S7 phosphatase activity	5	3.33333	0.000572452	DUSP4, DUSP2, DUSP10, DUSP13B, DUSP13A	145	76	28924	13.1234	0.184883	0.0170781	0.0164103
GOTERM_MF_DIRECT	GO:0033192~calmodulin-dependent protein phosphatase activity	5	3.33333	0.000572452	DUSP4, DUSP2, DUSP10, DUSP13B, DUSP13A	145	76	28924	13.1234	0.184883	0.0170781	0.0164103
GOTERM_MF_DIRECT	GO:0017018~myosin phosphatase activity	5	3.33333	0.000572452	DUSP4, DUSP2, DUSP10, DUSP13B, DUSP13A	145	76	28924	13.1234	0.184883	0.0170781	0.0164103
GOTERM_MF_DIRECT	GO:0180004~RNA polymerase II CTD heptapeptide repeat Y1 phosphatase activity	5	3.33333	0.000572452	DUSP4, DUSP2, DUSP10, DUSP13B, DUSP13A	145	76	28924	13.1234	0.184883	0.0170781	0.0164103
GOTERM_MF_DIRECT	GO:1990439~MAP kinase serine/threonine phosphatase activity	5	3.33333	0.000572452	DUSP4, DUSP2, DUSP10, DUSP13B, DUSP13A	145	76	28924	13.1234	0.184883	0.0170781	0.0164103
GOTERM_BP_DIRECT	GO:0050919~negative chemotaxis	4	2.66667	0.000677875	SEMA3C, RYK, ITGB3, PDGFA	147	35	29712	23.0997	0.537766	0.0765126	0.0755032
GOTERM_BP_DIRECT	GO:0043410~positive regulation of MAPK cascade	7	4.66667	0.000768777	RYK, GDF15, KDR, PDGFA, ADRB1, ADRA2C, LAT	147	219	29712	6.46053	0.583223	0.0765126	0.0755032
GOTERM_BP_DIRECT	GO:0008285~negative regulation of cell population proliferation	9	6	0.00080465	RGCC, RPS6KA2, SFRP5, INCA1, PDPN, CYP1B1, HMOX1, INHBA, CD200	147	397	29712	4.58212	0.599908	0.0765126	0.0755032
GOTERM_BP_DIRECT	GO:0051897~positive regulation of phosphatidylinositol 3-kinase/protein kinase B signal transduction	7	4.66667	0.000807521	PDGFRA, UNC5B, RYK, GDF15, FAM110C, KDR, PDGFA	147	221	29712	6.40207	0.601214	0.0765126	0.0755032
GOTERM_BP_DIRECT	GO:0001934~positive regulation of protein phosphorylation	7	4.66667	0.000927878	GPRC5B, DOK7, KDR, AKAP6, INHBA, CARD14, MT3	147	227	29712	6.23285	0.6523	0.0811536	0.080083
GOTERM_CC_DIRECT	GO:0048471~perinuclear region of cytoplasm	13	8.66667	0.000953521	PATJ, CSF1, APLP1, AKAP6, INHBA, MT3, RASIP1, RAB15, NPY, IGF2BP1, SPP1, HMOX1, KIF1A	145	854	29722	3.12029	0.176845	0.0509277	0.0496794
GOTERM_CC_DIRECT	GO:0005576~extracellular region	20	13.3333	0.000998582	CSF1, SEMA3C, GDF15, EPDR1, PDGFA, CCK, INHBA, NPNT, FSTL1, RBP4, ADAMTS14, MMP13, ADAMTS1, STK36, COL5A3, SFRP5, SPP1, KDR, ANGPTL2, FGFBP3	145	1780	29722	2.30314	0.184385	0.0509277	0.0496794
GOTERM_MF_DIRECT	GO:0030946~protein tyrosine phosphatase activity, metal-dependent	5	3.33333	0.00103641	DUSP4, DUSP2, DUSP10, DUSP13B, DUSP13A	145	89	28924	11.2065	0.309397	0.0247356	0.0237683
GOTERM_MF_DIRECT	GO:0140793~histone H2AXY142 phosphatase activity	5	3.33333	0.00103641	DUSP4, DUSP2, DUSP10, DUSP13B, DUSP13A	145	89	28924	11.2065	0.309397	0.0247356	0.0237683
GOTERM_MF_DIRECT	GO:0004726~non-membrane spanning protein tyrosine phosphatase activity	5	3.33333	0.00103641	DUSP4, DUSP2, DUSP10, DUSP13B, DUSP13A	145	89	28924	11.2065	0.309397	0.0247356	0.0237683
GOTERM_MF_DIRECT	GO:0030295~protein kinase activator activity	4	2.66667	0.00112152	GPRC5B, RGCC, GPRC5A, MT3	145	41	28924	19.4611	0.330086	0.0250939	0.0241126
GOTERM_BP_DIRECT	GO:0045766~positive regulation of angiogenesis	6	4	0.00122543	CCBE1, ITGB3, KDR, CYP1B1, HMOX1, ITGB8	147	161	29712	7.53251	0.752264	0.0995221	0.0982092
GOTERM_CC_DIRECT	GO:0043025~neuronal cell body	11	7.33333	0.00159554	HCN3, EEF1A2, IGF2BP1, HTR2B, KDR, CACNA1B, CCK, KIF1A, ADRA2C, PPARGC1A, CD200	145	668	29722	3.37541	0.278014	0.0553118	0.0539561
GOTERM_CC_DIRECT	GO:0031012~extracellular matrix	7	4.66667	0.00162682	CCBE1, ADAMTS14, MMP13, ADAMTS1, RTN4RL2, LRRC32, NPNT	145	257	29722	5.58309	0.282614	0.0553118	0.0539561
GOTERM_MF_DIRECT	GO:0017017~MAP kinase tyrosine/serine/threonine phosphatase activity	3	2	0.00185208	DUSP4, DUSP2, DUSP10	145	13	28924	46.0329	0.484081	0.0390026	0.0374773
GOTERM_BP_DIRECT	GO:0007165~signal transduction	13	8.66667	0.00210483	DUSP4, DUSP2, BEX1, RASIP1, FAM83F, DUSP10, RGS1, PDPN, CCL4, SPP1, PDE7B, RHOV, LAT	147	925	29712	2.84064	0.909084	0.153369	0.151346
GOTERM_BP_DIRECT	GO:0007229~integrin-mediated signaling pathway	5	3.33333	0.00215823	ADAMTS14, ITGB3, ITGB8, LAT, LIMS2	147	110	29712	9.18738	0.914456	0.153369	0.151346
GOTERM_CC_DIRECT	GO:0005737~cytoplasm	47	31.3333	0.00241017	CDKN1C, PATJ, BEX1, ITGB3, CITED4, HTR2B, AKAP6, CYP26B1, DUSP10, STK36, RPS6KA2, NPY, IGF2BP1, SPP1, DACT2, KDR, DUSP13B, DUSP13A, IGF2BP2, KIF1A, PITX1, DUSP4, PDGFRA, DUSP2, GSTO2, GDF15, RYK, AHNAK2, INCA1, IFRD1, DNMT3A, MT2, MT1, FBXO32, ADRA2C, MT3, RGCC, MYO3B, PRKAR1B, TRIM17, RAB15, EEF1A2, FILIP1, TTLL11, CARD14, SNTB1, LIMS2	145	6408	29722	1.50344	0.388762	0.0702393	0.0685177
GOTERM_BP_DIRECT	GO:0008284~positive regulation of cell population proliferation	10	6.66667	0.00301446	PDGFRA, CSF1, NPY, HILPDA, HTR2B, KDR, PDGFA, CCK, IL7R, RASIP1	147	602	29712	3.35752	0.967795	0.194504	0.191938
GOTERM_BP_DIRECT	GO:0001525~angiogenesis	7	4.66667	0.00307921	UNC5B, GJA5, KDR, CYP1B1, HMOX1, PDGFA, RASIP1	147	288	29712	4.9127	0.97009	0.194504	0.191938
GOTERM_CC_DIRECT	GO:0043235~receptor complex	6	4	0.00329729	PDGFRA, GPRC5B, GPRC5A, RYK, ITGB3, KDR	145	205	29722	5.99939	0.490211	0.0840808	0.08202
GOTERM_BP_DIRECT	GO:0030199~collagen fibril organization	4	2.66667	0.00339614	ZFP469, ADAMTS14, CYP1B1, MKX	147	61	29712	13.2539	0.97917	0.197382	0.194778
GOTERM_BP_DIRECT	GO:0071280~cellular response to copper ion	3	2	0.00348448	MT2, MT1, MT3	147	18	29712	33.6871	0.981169	0.197382	0.194778
GOTERM_BP_DIRECT	GO:0043524~negative regulation of neuron apoptotic process	6	4	0.00364557	UNC5B, KDR, HMOX1, MT1, MT3, PPARGC1A	147	207	29712	5.85862	0.984334	0.197382	0.194778
GOTERM_CC_DIRECT	GO:0030424~axon	9	6	0.00376518	HCN3, PDGFRA, IGF2BP1, CCK, RTN4RL2, KIF1A, ADRA2C, MT3, CD200	145	516	29722	3.57522	0.536777	0.085344	0.0832523
GOTERM_BP_DIRECT	GO:0071294~cellular response to zinc ion	3	2	0.00473671	MT2, MT1, MT3	147	21	29712	28.8746	0.995498	0.244802	0.241572
GOTERM_BP_DIRECT	GO:0007265~Ras protein signal transduction	4	2.66667	0.00500227	CSF1, RASGEF1B, RGL1, LAT	147	70	29712	11.5499	0.996677	0.247286	0.244024
GOTERM_BP_DIRECT	GO:0030324~lung development	5	3.33333	0.00537823	PDGFRA, CCBE1, RBP4, PDPN, KDR	147	142	29712	7.11699	0.997838	0.254794	0.251432
GOTERM_BP_DIRECT	GO:0022038~corpus callosum development	3	2	0.00668037	RYK, FILIP1, RTN4RL2	147	25	29712	24.2547	0.999513	0.303823	0.299815
GOTERM_CC_DIRECT	GO:0009986~cell surface	11	7.33333	0.00751927	PDGFRA, GPRC5B, ITGB3, HILPDA, KDR, ITGB8, PDGFA, RTN4RL2, LRRC32, OIT3, CD200	145	833	29722	2.70681	0.785561	0.153393	0.149634
GOTERM_MF_DIRECT	GO:0005178~integrin binding	5	3.33333	0.00852181	ITGB3, SPP1, KDR, ITGB8, NPNT	145	160	28924	6.23362	0.952892	0.169489	0.162861
GOTERM_BP_DIRECT	GO:0030325~adrenal gland development	3	2	0.00892557	CDKN1C, PDGFRA, CYP1B1	147	29	29712	20.9092	0.999963	0.390322	0.385173
GOTERM_MF_DIRECT	GO:0046872~metal ion binding	24	16	0.00923197	RNF43, BEX1, ZFP521, RYK, ITGB3, DNMT3A, GDE1, AMPD1, MT2, MT1, ZFP507, MT3, ADAMTS14, SLC6A8, STK36, ATP13A4, HMOX1, ITGB8, TTLL11, PDE7B, RHOV, SLC39A2, LIMS2, ZFP462	145	2748	28924	1.74215	0.963525	0.17395	0.167147
GOTERM_CC_DIRECT	GO:0098992~neuronal dense core vesicle	3	2	0.00927787	NPY, ADRB1, KIF1A	145	30	29722	20.4979	0.850659	0.172062	0.167845
GOTERM_BP_DIRECT	GO:0006882~intracellular zinc ion homeostasis	3	2	0.00953253	MT2, MT1, MT3	147	30	29712	20.2122	0.999982	0.401426	0.39613
GOTERM_BP_DIRECT	GO:0016311~dephosphorylation	3	2	0.0101574	DUSP4, DUSP10, DUSP13B	147	31	29712	19.5602	0.999991	0.412462	0.407021
GOTERM_MF_DIRECT	GO:0008201~heparin binding	5	3.33333	0.0124594	ADAMTS1, COL5A3, APLP1, FGFBP3, FSTL1	145	179	28924	5.57195	0.988621	0.223023	0.214302
GOTERM_BP_DIRECT	GO:0032967~positive regulation of collagen biosynthetic process	3	2	0.0142716	RGCC, INHBA, MKX	147	37	29712	16.3883	1	0.559544	0.552162
GOTERM_BP_DIRECT	GO:0045672~positive regulation of osteoclast differentiation	3	2	0.0150164	TM4SF19, CSF1, ITGB3	147	38	29712	15.957	1	0.569122	0.561614
GOTERM_BP_DIRECT	GO:0007264~small GTPase-mediated signal transduction	4	2.66667	0.0163037	RASGEF1B, HMOX1, RHOV, RGL1	147	108	29712	7.48602	1	0.597978	0.590089
GOTERM_BP_DIRECT	GO:0048008~platelet-derived growth factor receptor signaling pathway	3	2	0.0181582	PDGFRA, ITGB3, PDGFA	147	42	29712	14.4373	1	0.645184	0.636673
GOTERM_BP_DIRECT	GO:0043542~endothelial cell migration	3	2	0.0189834	CCBE1, CYP1B1, FSTL1	147	43	29712	14.1016	1	0.654064	0.645436
GOTERM_BP_DIRECT	GO:0007507~heart development	6	4	0.0214451	RBP4, MMP13, SEMA3C, RPS6KA2, GJA5, HTR2B	147	321	29712	3.77799	1	0.700117	0.690881
GOTERM_BP_DIRECT	GO:0010811~positive regulation of cell-substrate adhesion	3	2	0.0215515	NPY, SPP1, NPNT	147	46	29712	13.1819	1	0.700117	0.690881
GOTERM_MF_DIRECT	GO:0042803~protein homodimerization activity	10	6.66667	0.0240174	PDGFRA, TM4SF19, CSF1, GDF15, BHLHE41, HMOX1, PDGFA, ADRA2C, UPB1, RASIP1	145	834	28924	2.3918	0.99983	0.391209	0.37591
GOTERM_BP_DIRECT	GO:0035790~platelet-derived growth factor receptor-alpha signaling pathway	3	2	0.0251855	PDGFRA, KDR, PDGFA	147	50	29712	12.1273	1	0.795443	0.784949
GOTERM_MF_DIRECT	GO:0005179~hormone activity	4	2.66667	0.0257178	GDF15, NPY, CCK, INHBA	145	127	28924	6.2827	0.999909	0.391209	0.37591
GOTERM_BP_DIRECT	GO:0038145~macrophage colony-stimulating factor signaling pathway	3	2	0.0261304	PDGFRA, CSF1, KDR	147	51	29712	11.8896	1	0.802979	0.792386
GOTERM_MF_DIRECT	GO:0016791~phosphatase activity	3	2	0.0277478	DUSP4, DUSP10, DUSP13B	145	52	28924	11.5082	0.999957	0.391209	0.37591
GOTERM_BP_DIRECT	GO:0006629~lipid metabolic process	5	3.33333	0.0278675	CYP26B1, GDE1, DIO2, INHBA, BCAT1	147	232	29712	4.35609	1	0.833824	0.822824
GOTERM_MF_DIRECT	GO:0005509~calcium ion binding	9	6	0.0290161	CCBE1, MMP13, CACNA1B, EPDR1, EFCAB6, NPNT, OIT3, EFCC1, FSTL1	145	725	28924	2.47625	0.999973	0.391209	0.37591
GOTERM_CC_DIRECT	GO:0045121~membrane raft	5	3.33333	0.0292528	GPRC5B, UNC5B, PDPN, KDR, RTN4RL2	145	239	29722	4.28827	0.997658	0.497297	0.485109
GOTERM_MF_DIRECT	GO:0038085~vascular endothelial growth factor binding	2	1.33333	0.0295046	PDGFRA, KDR	145	6	28924	66.492	0.999977	0.391209	0.37591
GOTERM_MF_DIRECT	GO:0046870~cadmium ion binding	2	1.33333	0.0295046	MT2, MT3	145	6	28924	66.492	0.999977	0.391209	0.37591
GOTERM_MF_DIRECT	GO:0033549~MAP kinase phosphatase activity	2	1.33333	0.0295046	DUSP10, DUSP13B	145	6	28924	66.492	0.999977	0.391209	0.37591
GOTERM_BP_DIRECT	GO:0043409~negative regulation of MAPK cascade	3	2	0.0300504	DUSP4, DUSP2, DUSP13B	147	55	29712	11.0249	1	0.876084	0.864526
GOTERM_BP_DIRECT	GO:0010544~negative regulation of platelet activation	2	1.33333	0.0338973	PDGFRA, PDGFA	147	7	29712	57.7493	1	0.963531	0.95082
GOTERM_BP_DIRECT	GO:0071456~cellular response to hypoxia	4	2.66667	0.0348814	RGCC, HILPDA, DNMT3A, INHBA	147	145	29712	5.57579	1	0.96732	0.954558
GOTERM_MF_DIRECT	GO:0005198~structural molecule activity	4	2.66667	0.0353262	COL5A3, CLDN23, HMOX1, SNTB1	145	144	28924	5.541	0.999997	0.451671	0.434008
GOTERM_CC_DIRECT	GO:0042995~cell projection	5	3.33333	0.035843	MYO3B, STK36, GJA5, PDPN, SPP1	145	255	29722	4.0192	0.999416	0.562459	0.548673
GOTERM_BP_DIRECT	GO:0001942~hair follicle development	3	2	0.0363348	CD109, PDGFA, INHBA	147	61	29712	9.94045	1	0.983635	0.970659
GOTERM_BP_DIRECT	GO:0048286~lung alveolus development	3	2	0.0374274	PDPN, KDR, PDGFA	147	62	29712	9.78012	1	0.989651	0.976595
GOTERM_BP_DIRECT	GO:0010595~positive regulation of endothelial cell migration	3	2	0.0396501	CCBE1, ITGB3, KDR	147	64	29712	9.47449	1	1	0.987676
GOTERM_BP_DIRECT	GO:0008584~male gonad development	4	2.66667	0.0401305	RBP4, KDR, CYP1B1, INHBA	147	153	29712	5.28425	1	1	0.987676
GOTERM_MF_DIRECT	GO:0008083~growth factor activity	4	2.66667	0.0410534	CSF1, GDF15, PDGFA, INHBA	145	153	28924	5.21506	1	0.506797	0.486978
GOTERM_BP_DIRECT	GO:0071243~cellular response to arsenic-containing substance	2	1.33333	0.0433709	GSTO2, HMOX1	147	9	29712	44.9161	1	1	0.987676
GOTERM_MF_DIRECT	GO:0008330~protein tyrosine/threonine phosphatase activity	2	1.33333	0.043931	DUSP4, DUSP10	145	9	28924	44.328	1	0.524244	0.503742
GOTERM_BP_DIRECT	GO:0007155~cell adhesion	7	4.66667	0.0448953	ITGB3, CLDN23, PDPN, APLP1, SPP1, CYP1B1, NPNT	147	523	29712	2.70527	1	1	0.987676
GOTERM_BP_DIRECT	GO:0006357~regulation of transcription by RNA polymerase II	14	9.33333	0.0456743	DUSP4, DUSP2, IFRD1, BHLHE41, INHBA, DUSP10, PLAGL1, SFRP5, H1F3, DUSP13B, HMOX1, DUSP13A, MKX, PITX1	147	1569	29712	1.80351	1	1	0.987676
GOTERM_CC_DIRECT	GO:0070161~anchoring junction	3	2	0.0466144	PDPN, KDR, SNTB1	145	71	29722	8.6611	0.999941	0.679238	0.66259
GOTERM_BP_DIRECT	GO:0043066~negative regulation of apoptotic process	8	5.33333	0.0467542	PROKR1, PDPN, HTR2B, SPP1, CARD14, MT3, FSTL1, LIMS2	147	666	29712	2.4279	1	1	0.987676
GOTERM_BP_DIRECT	GO:0072089~stem cell proliferation	3	2	0.0478069	RNF43, CD109, KDR	147	71	29712	8.54039	1	1	0.987676
GOTERM_BP_DIRECT	GO:0046321~positive regulation of fatty acid oxidation	2	1.33333	0.0480731	GDF15, PPARGC1A	147	10	29712	40.4245	1	1	0.987676
GOTERM_BP_DIRECT	GO:0099538~synaptic signaling via neuropeptide	2	1.33333	0.0480731	NPY, CCK	147	10	29712	40.4245	1	1	0.987676
GOTERM_BP_DIRECT	GO:0006338~chromatin remodeling	8	5.33333	0.0483159	DUSP4, DUSP2, DUSP10, MYO3B, STK36, RPS6KA2, DUSP13B, DUSP13A	147	671	29712	2.40981	1	1	0.987676
GOTERM_MF_DIRECT	GO:0005518~collagen binding	3	2	0.0514182	CCBE1, MMP13, PDGFA	145	73	28924	8.19764	1	0.593798	0.570577
GOTERM_BP_DIRECT	GO:0003158~endothelium development	2	1.33333	0.0527523	GJA5, KDR	147	11	29712	36.7495	1	1	0.987676
GOTERM_BP_DIRECT	GO:0070934~CRD-mediated mRNA stabilization	2	1.33333	0.0527523	IGF2BP1, IGF2BP2	147	11	29712	36.7495	1	1	0.987676
GOTERM_BP_DIRECT	GO:0045926~negative regulation of growth	2	1.33333	0.0527523	MT2, MT1	147	11	29712	36.7495	1	1	0.987676
GOTERM_BP_DIRECT	GO:0001570~vasculogenesis	3	2	0.053973	KDR, ITGB8, RASIP1	147	76	29712	7.97852	1	1	0.987676
GOTERM_CC_DIRECT	GO:0000791~euchromatin	3	2	0.0551212	DNMT3A, H1F3, PPARGC1A	145	78	29722	7.88382	0.999991	0.749649	0.731275
GOTERM_BP_DIRECT	GO:0048146~positive regulation of fibroblast proliferation	3	2	0.0552384	PDGFRA, ITGB3, PDGFA	147	77	29712	7.8749	1	1	0.987676
GOTERM_MF_DIRECT	GO:0005102~signaling receptor binding	6	4	0.0560689	BEX1, HILPDA, PDPN, ANGPTL2, ITGB8, INHBA	145	413	28924	2.89795	1	0.594735	0.571477
GOTERM_BP_DIRECT	GO:1900748~positive regulation of vascular endothelial growth factor signaling pathway	2	1.33333	0.0574086	CCBE1, ITGB3	147	12	29712	33.6871	1	1	0.987676
GOTERM_BP_DIRECT	GO:1903053~regulation of extracellular matrix organization	2	1.33333	0.0574086	ZFP469, ITGB3	147	12	29712	33.6871	1	1	0.987676
GOTERM_BP_DIRECT	GO:0051901~positive regulation of mitochondrial depolarization	2	1.33333	0.0574086	KDR, CCK	147	12	29712	33.6871	1	1	0.987676
GOTERM_MF_DIRECT	GO:0042802~identical protein binding	17	11.3333	0.0574587	GRAMD2B, CSF1, GSTO2, ITGB3, INCA1, APLP1, DNMT3A, AMPD1, EPDR1, PDGFA, INHBA, CLDN23, CCL4, KDR, HMOX1, KIF1A, BCAT1	145	2094	28924	1.61943	1	0.594735	0.571477
GOTERM_BP_DIRECT	GO:0001938~positive regulation of endothelial cell proliferation	3	2	0.0578003	ITGB3, HTR2B, KDR	147	79	29712	7.67554	1	1	0.987676
GOTERM_MF_DIRECT	GO:1990247~N6-methyladenosine-containing RNA reader activity	2	1.33333	0.0581445	IGF2BP1, IGF2BP2	145	12	28924	33.246	1	0.594735	0.571477
GOTERM_MF_DIRECT	GO:0048407~platelet-derived growth factor binding	2	1.33333	0.0581445	PDGFRA, PDGFA	145	12	28924	33.246	1	0.594735	0.571477
GOTERM_BP_DIRECT	GO:0032099~negative regulation of appetite	2	1.33333	0.0620422	GDF15, CCK	147	13	29712	31.0958	1	1	0.987676
GOTERM_BP_DIRECT	GO:0048333~mesodermal cell differentiation	2	1.33333	0.0620422	ITGB3, INHBA	147	13	29712	31.0958	1	1	0.987676
GOTERM_MF_DIRECT	GO:0004861~cyclin-dependent protein serine/threonine kinase inhibitor activity	2	1.33333	0.0628355	CDKN1C, INCA1	145	13	28924	30.6886	1	0.624864	0.600428
GOTERM_BP_DIRECT	GO:0008217~regulation of blood pressure	3	2	0.0643808	NPY, CACNA1B, HMOX1	147	84	29712	7.21866	1	1	0.987676
GOTERM_MF_DIRECT	GO:0019901~protein kinase binding	7	4.66667	0.0655997	FAM83F, GPRC5B, RGCC, EEF1A2, DOK7, RHOV, LAT	145	569	28924	2.45401	1	0.634721	0.6099
GOTERM_BP_DIRECT	GO:0001819~positive regulation of cytokine production	3	2	0.0657259	RGCC, HILPDA, HTR2B	147	85	29712	7.13373	1	1	0.987676
GOTERM_CC_DIRECT	GO:0005634~nucleus	38	25.3333	0.066399	CDKN1C, BEX1, ZFP521, ITGB3, CITED4, BHLHE41, AKAP6, ZFP507, DUSP10, STK36, RPS6KA2, PLAGL1, FAM110C, IGF2BP1, KDR, HMOX1, IGF2BP2, PPARGC1A, PITX1, ZFP462, DUSP4, PDGFRA, DUSP2, GDF15, RYK, AHNAK2, INCA1, IFRD1, DNMT3A, MT2, MT1, FBXO32, MT3, GEM, RGCC, H1F3, EEF1A2, MKX	145	6018	29722	1.29432	0.999999	0.788126	0.768809
GOTERM_BP_DIRECT	GO:0030949~positive regulation of vascular endothelial growth factor receptor signaling pathway	2	1.33333	0.0666532	KDR, MT3	147	14	29712	28.8746	1	1	0.987676
GOTERM_BP_DIRECT	GO:0045446~endothelial cell differentiation	2	1.33333	0.0666532	KDR, FSTL1	147	14	29712	28.8746	1	1	0.987676
GOTERM_MF_DIRECT	GO:0005161~platelet-derived growth factor receptor binding	2	1.33333	0.0675034	PDGFRA, PDGFA	145	14	28924	28.4966	1	0.635953	0.611083
GOTERM_BP_DIRECT	GO:0016477~cell migration	5	3.33333	0.0690263	PDGFRA, ITGB3, PDPN, KDR, ITGB8	147	313	29712	3.22879	1	1	0.987676
GOTERM_CC_DIRECT	GO:0030175~filopodium	3	2	0.0708375	TM4SF19, PDPN, IGF2BP1	145	90	29722	6.83264	1	0.788126	0.768809
GOTERM_BP_DIRECT	GO:0043117~positive regulation of vascular permeability	2	1.33333	0.0712417	CCL4, FGFBP3	147	15	29712	26.9497	1	1	0.987676
GOTERM_BP_DIRECT	GO:0007263~nitric oxide mediated signal transduction	2	1.33333	0.0712417	MT2, MT1	147	15	29712	26.9497	1	1	0.987676
GOTERM_BP_DIRECT	GO:0001945~lymph vessel development	2	1.33333	0.0712417	CCBE1, KDR	147	15	29712	26.9497	1	1	0.987676
GOTERM_BP_DIRECT	GO:0030003~intracellular monoatomic cation homeostasis	2	1.33333	0.0712417	MT1, MT3	147	15	29712	26.9497	1	1	0.987676
GOTERM_BP_DIRECT	GO:0001946~lymphangiogenesis	2	1.33333	0.0712417	CCBE1, PDPN	147	15	29712	26.9497	1	1	0.987676
GOTERM_BP_DIRECT	GO:0060347~heart trabecula formation	2	1.33333	0.0712417	RBP4, ADAMTS1	147	15	29712	26.9497	1	1	0.987676
GOTERM_BP_DIRECT	GO:2001241~positive regulation of extrinsic apoptotic signaling pathway in absence of ligand	2	1.33333	0.0712417	UNC5B, INHBA	147	15	29712	26.9497	1	1	0.987676
GOTERM_BP_DIRECT	GO:0098609~cell-cell adhesion	4	2.66667	0.0752013	PDPN, ITGB8, CD200, LIMS2	147	199	29712	4.06276	1	1	0.987676
GOTERM_BP_DIRECT	GO:0043508~negative regulation of JUN kinase activity	2	1.33333	0.0758078	DUSP10, SFRP5	147	16	29712	25.2653	1	1	0.987676
GOTERM_BP_DIRECT	GO:0042574~retinal metabolic process	2	1.33333	0.0758078	RBP4, CYP1B1	147	16	29712	25.2653	1	1	0.987676
GOTERM_BP_DIRECT	GO:0001706~endoderm formation	2	1.33333	0.0758078	DUSP4, DUSP2	147	16	29712	25.2653	1	1	0.987676
GOTERM_CC_DIRECT	GO:0016020~membrane	36	24	0.0758824	HCN3, CSF1, HILPDA, GDE1, CACNA1B, PDGFA, ADRB1, SEL1L3, TMEM202, PDPN, TSPAN7, KDR, SGMS1OS1, PPARGC1A, CCBE1, GRAMD2B, TM4SF19, RYK, UNC5B, APLP1, DIO2, EMP1, CCK, TM4SF5, LHFPL2, NPNT, AIG1, SLC6A8, RAB15, LHFPL6, ATP13A4, IL7R, SPATA31D1B, LAT, CD200, OSBP2	145	5706	29722	1.29324	1	0.788126	0.768809
GOTERM_CC_DIRECT	GO:0062023~collagen-containing extracellular matrix	5	3.33333	0.0777647	SEMA3C, ADAMTS1, COL5A3, ANGPTL2, NPNT	145	331	29722	3.09636	1	0.788126	0.768809
GOTERM_BP_DIRECT	GO:0071372~cellular response to follicle-stimulating hormone stimulus	2	1.33333	0.0803515	INHBA, PPARGC1A	147	17	29712	23.7791	1	1	0.987676
GOTERM_CC_DIRECT	GO:0032991~protein-containing complex	9	6	0.0809391	PDGFRA, PATJ, RBP4, ITGB3, CACNA1B, AKAP6, KIF1A, SNTB1, RASIP1	145	924	29722	1.99655	1	0.788126	0.768809
GOTERM_BP_DIRECT	GO:0030512~negative regulation of transforming growth factor beta receptor signaling pathway	3	2	0.0825662	GDF15, CD109, LRRC32	147	97	29712	6.25121	1	1	0.987676
GOTERM_BP_DIRECT	GO:0086004~regulation of cardiac muscle cell contraction	2	1.33333	0.0848731	ADRB1, AKAP6	147	18	29712	22.458	1	1	0.987676
GOTERM_BP_DIRECT	GO:0061051~positive regulation of cell growth involved in cardiac muscle cell development	2	1.33333	0.0848731	ADRB1, AKAP6	147	18	29712	22.458	1	1	0.987676
GOTERM_BP_DIRECT	GO:0040015~negative regulation of multicellular organism growth	2	1.33333	0.0848731	GDF15, ADRB1	147	18	29712	22.458	1	1	0.987676
GOTERM_BP_DIRECT	GO:0007179~transforming growth factor beta receptor signaling pathway	3	2	0.08549	ITGB8, LRRC32, NPNT	147	99	29712	6.12492	1	1	0.987676
GOTERM_CC_DIRECT	GO:0005874~microtubule	5	3.33333	0.0859543	FAM110C, DNAH6, TTLL11, KIF1A, MT3	145	343	29722	2.98804	1	0.788126	0.768809
GOTERM_MF_DIRECT	GO:0005125~cytokine activity	4	2.66667	0.0868122	CSF1, GDF15, SPP1, INHBA	145	209	28924	3.81772	1	0.796891	0.765728
GOTERM_CC_DIRECT	GO:0031527~filopodium membrane	2	1.33333	0.0881728	ITGB3, PDPN	145	19	29722	21.5768	1	0.788126	0.768809
GOTERM_BP_DIRECT	GO:0120162~positive regulation of cold-induced thermogenesis	3	2	0.0884449	DIO2, ADRB1, PPARGC1A	147	101	29712	6.00364	1	1	0.987676
GOTERM_BP_DIRECT	GO:0006468~protein phosphorylation	5	3.33333	0.0886888	GPRC5B, PRKAR1B, RPS6KA2, CD109, DOK7	147	342	29712	2.95501	1	1	0.987676
GOTERM_MF_DIRECT	GO:0008138~protein tyrosine/serine/threonine phosphatase activity	2	1.33333	0.0904984	DUSP13B, DUSP13A	145	19	28924	20.9975	1	0.809961	0.778287
GOTERM_CC_DIRECT	GO:0030054~cell junction	4	2.66667	0.0916246	PDGFRA, PATJ, PDPN, KDR	145	220	29722	3.7269	1	0.788126	0.768809
GOTERM_CC_DIRECT	GO:0030425~dendrite	7	4.66667	0.0927207	HCN3, IGF2BP1, HTR2B, CACNA1B, CCK, RTN4RL2, KIF1A	145	642	29722	2.23498	1	0.788126	0.768809
GOTERM_BP_DIRECT	GO:0031103~axon regeneration	2	1.33333	0.0938502	BEX1, RTN4RL2	147	20	29712	20.2122	1	1	0.987676
GOTERM_BP_DIRECT	GO:0006829~zinc ion transport	2	1.33333	0.0938502	SLC39A2, MT3	147	20	29712	20.2122	1	1	0.987676
GOTERM_BP_DIRECT	GO:0097009~energy homeostasis	3	2	0.0944441	GDF15, IGF2BP2, PPARGC1A	147	105	29712	5.77493	1	1	0.987676
GOTERM_MF_DIRECT	GO:0045182~translation regulator activity	2	1.33333	0.0950294	IGF2BP1, IGF2BP2	145	20	28924	19.9476	1	0.829769	0.79732
GOTERM_BP_DIRECT	GO:0051091~positive regulation of DNA-binding transcription factor activity	3	2	0.095962	RGCC, IFRD1, PPARGC1A	147	106	29712	5.72045	1	1	0.987676
GOTERM_BP_DIRECT	GO:0006805~xenobiotic metabolic process	3	2	0.095962	CYP26B1, GSTO2, CYP1B1	147	106	29712	5.72045	1	1	0.987676
GOTERM_BP_DIRECT	GO:0050731~positive regulation of peptidyl-tyrosine phosphorylation	3	2	0.0990186	PDGFRA, ITGB3, CCK	147	108	29712	5.61451	1	1	0.987676
GOTERM_BP_DIRECT	GO:0016055~Wnt signaling pathway	4	2.66667	0.0994582	RNF43, RYK, SFRP5, IFRD1	147	225	29712	3.59329	1	1	0.987676

### Sheet: KEGG Br vs H up
Category	Term	Count	%	PValue	Genes	List Total	Pop Hits	Pop Total	Fold Enrichment	Bonferroni	Benjamini	FDR
KEGG_PATHWAY	mmu04510:Focal adhesion	8	5.33333	0.000601429	PDGFRA, SHC2, ITGB3, SPP1, KDR, EMP1, ITGB8, PDGFA	70	202	9565	5.4116	0.0977606	0.0852662	0.0852662
KEGG_PATHWAY	mmu04010:MAPK signaling pathway	9	6	0.00132414	DUSP4, PDGFRA, DUSP2, DUSP10, CSF1, RPS6KA2, KDR, CACNA1B, PDGFA	70	299	9565	4.113	0.202743	0.0852662	0.0852662
KEGG_PATHWAY	mmu04014:Ras signaling pathway	8	5.33333	0.0014959	PDGFRA, SHC2, CSF1, KDR, GNG8, PDGFA, RGL1, LAT	70	236	9565	4.63196	0.22585	0.0852662	0.0852662
KEGG_PATHWAY	mmu04151:PI3K-Akt signaling pathway	9	6	0.00471153	PDGFRA, CSF1, ITGB3, SPP1, KDR, GNG8, ITGB8, PDGFA, IL7R	70	367	9565	3.35091	0.554062	0.201418	0.201418
KEGG_PATHWAY	mmu04015:Rap1 signaling pathway	6	4	0.0188913	PDGFRA, CSF1, ITGB3, KDR, PDGFA, LAT	70	214	9565	3.83111	0.961662	0.408139	0.408139
KEGG_PATHWAY	mmu01521:EGFR tyrosine kinase inhibitor resistance	4	2.66667	0.0198812	PDGFRA, SHC2, KDR, PDGFA	70	80	9565	6.83214	0.96774	0.408139	0.408139
KEGG_PATHWAY	mmu04081:Hormone signaling	6	4	0.0206532	ITGB3, DIO2, GNG8, ADRB1, CCK, ADRA2C	70	219	9565	3.74364	0.971807	0.408139	0.408139
KEGG_PATHWAY	mmu05206:MicroRNAs in cancer	7	4.66667	0.0217024	PDGFRA, ITGB3, DNMT3A, IGF2BP1, CYP1B1, HMOX1, PDGFA	70	303	9565	3.15677	0.976529	0.408139	0.408139
KEGG_PATHWAY	mmu05418:Fluid shear stress and atherosclerosis	5	3.33333	0.0218981	GSTO2, ITGB3, KDR, HMOX1, PDGFA	70	148	9565	4.61631	0.977318	0.408139	0.408139
KEGG_PATHWAY	mmu04540:Gap junction	4	2.66667	0.024022	PDGFRA, HTR2B, PDGFA, ADRB1	70	86	9565	6.35548	0.98436	0.408139	0.408139
KEGG_PATHWAY	mmu04512:ECM-receptor interaction	4	2.66667	0.0262546	ITGB3, SPP1, ITGB8, NPNT	70	89	9565	6.14125	0.989428	0.408139	0.408139
KEGG_PATHWAY	mmu04020:Calcium signaling pathway	6	4	0.0365509	PDGFRA, HTR2B, KDR, CACNA1B, PDGFA, ADRB1	70	255	9565	3.21513	0.998283	0.501084	0.501084
KEGG_PATHWAY	mmu05414:Dilated cardiomyopathy	4	2.66667	0.0380941	ITGB3, ITGB8, ADRB1, SNTB1	70	103	9565	5.30652	0.998695	0.501084	0.501084
KEGG_PATHWAY	mmu04978:Mineral absorption	3	2	0.0596295	HMOX1, MT2, MT1	70	55	9565	7.45325	0.999973	0.728332	0.728332
KEGG_PATHWAY	mmu05207:Chemical carcinogenesis - receptor activation	5	3.33333	0.082038	GSTO2, RPS6KA2, CACNA1B, CYP1B1, ADRB1	70	228	9565	2.99655	1	0.887903	0.887903
KEGG_PATHWAY	mmu04820:Cytoskeleton in muscle cells	5	3.33333	0.0861681	ITGB3, COL5A3, AMPD1, ITGB8, SNTB1	70	232	9565	2.94489	1	0.887903	0.887903
KEGG_PATHWAY	mmu04810:Regulation of actin cytoskeleton	5	3.33333	0.0882711	PDGFRA, RGCC, ITGB3, ITGB8, PDGFA	70	234	9565	2.91972	1	0.887903	0.887903

### Sheet: GO Br vs H down
Category	Term	Count	%	PValue	Genes	List Total	Pop Hits	Pop Total	Fold Enrichment	Bonferroni	Benjamini	FDR
GOTERM_CC_DIRECT	GO:0005615~extracellular space	26	22.4138	4.46082e-09	C1QB, C1QA, CYP4A12A, CYP4A12B, RETNLA, CFH, IL27, COMP, C1S1, OLFML3, SLIT1, TNFSF10, APOE, EAR2, LRRN3, RNASE6, FN1, GP1BA, KAZALD1, MMP9, RNASE2B, SELL, RNASE2A, PI16, FBP1, C1QC	108	1809	29722	3.95539	7.0927e-07	7.0927e-07	6.69123e-07
GOTERM_CC_DIRECT	GO:0005576~extracellular region	22	18.9655	1.28534e-06	C1QB, C1QA, CD163, RETNLA, CFH, RNASE6, FN1, IL27, KAZALD1, MMP9, LTBP1, COMP, C1S1, MMRN1, OLFML3, SLIT1, SIGLEC1, PI16, APOE, CFB, C1QC, CBLN1	108	1780	29722	3.40139	0.000204348	0.000102184	9.64003e-05
GOTERM_MF_DIRECT	GO:0005509~calcium ion binding	13	11.2069	1.18286e-05	CLEC4A1, LTBP1, COMP, C1S1, MMRN1, SELL, CAPNS2, ADGRE4, SLIT1, FKBP7, DCHS1, PLS1, ADGRL3	105	725	28924	4.9394	0.00305894	0.00307544	0.00296898
GOTERM_BP_DIRECT	GO:0006958~complement activation, classical pathway	5	4.31034	3.10585e-05	C1QB, C1QA, C1S1, CFB, C1QC	107	50	29712	27.7682	0.0232981	0.0235423	0.0235113
GOTERM_CC_DIRECT	GO:0009897~external side of plasma membrane	11	9.48276	3.10789e-05	CLEC4A1, CLEC4B1, CD163, CD209C, CFH, SELL, CD226, GP1BA, BTNL2, CD209A, CCR2	108	551	29722	5.49408	0.00492944	0.00110303	0.00104059
GOTERM_CC_DIRECT	GO:0062167~complement component C1q complex	3	2.58621	3.84278e-05	C1QB, C1QA, C1QC	108	3	29722	275.204	0.00609151	0.00110303	0.00104059
GOTERM_CC_DIRECT	GO:0005602~complement component C1 complex	3	2.58621	3.84278e-05	C1QB, C1QA, C1QC	108	3	29722	275.204	0.00609151	0.00110303	0.00104059
GOTERM_CC_DIRECT	GO:0031012~extracellular matrix	8	6.89655	4.16237e-05	COMP, LRRN3, FN1, GP1BA, APOE, KAZALD1, MMP9, LTBP1	108	257	29722	8.56665	0.00659645	0.00110303	0.00104059
GOTERM_MF_DIRECT	GO:0043395~heparan sulfate proteoglycan binding	4	3.44828	0.00011055	COMP, CFH, SLIT1, APOE	105	26	28924	42.3795	0.028228	0.0135362	0.0130677
GOTERM_BP_DIRECT	GO:0098883~synapse pruning	3	2.58621	0.0001252	C1QB, C1QA, C1QC	107	5	29712	166.609	0.0906565	0.0474506	0.047388
GOTERM_MF_DIRECT	GO:0042802~identical protein binding	20	17.2414	0.000156187	C1QB, PCYT1B, GBP2B, KCNJ10, CFH, IFI203, FN1, MEFV, ACACB, MMP9, C1S1, ALDH1A1, TNFSF10, CD226, APOE, ABCG3, FBP1, TRIM34B, CCR2, CBLN1	105	2094	28924	2.63101	0.0396483	0.0135362	0.0130677
GOTERM_MF_DIRECT	GO:0004540~RNA nuclease activity	4	3.44828	0.000249174	RNASE2B, RNASE2A, RNASE6, EAR2	105	34	28924	32.4078	0.0625052	0.0161963	0.0156356
GOTERM_CC_DIRECT	GO:0098888~extrinsic component of presynaptic membrane	3	2.58621	0.000354459	C1QB, C1QA, C1QC	108	8	29722	103.201	0.0548096	0.00805128	0.00759555
GOTERM_CC_DIRECT	GO:0005886~plasma membrane	38	32.7586	0.000430207	CPNE5, PTGER1, RASGRF2, FPR1, KCNA3, GPR82, MS4A4C, MS4A6C, CAPNS2, SLCO2B1, ADGRE4, SLIT1, TNFSF10, APOE, MFSD2B, CD300LG, TRPM6, CCR2, PLS1, PRKCG, GBP2B, CD163, KCNJ10, CD209C, NHERF4, CAVIN2, GP1BA, CD209A, SYT8, SLC16A14, MS4A6B, MS4A8A, SELL, DCHS1, SIGLEC1, CD300C, ABCG3, ADGRL3	108	6054	29722	1.72741	0.0661297	0.00855037	0.00806639
GOTERM_BP_DIRECT	GO:0006935~chemotaxis	5	4.31034	0.000554712	RNASE2B, RNASE2A, FPR1, EAR2, CCR2	107	105	29712	13.223	0.343704	0.140157	0.139972
GOTERM_MF_DIRECT	GO:0001530~lipopolysaccharide binding	4	3.44828	0.000737746	GBP2B, RNASE2B, RNASE2A, EAR2	105	49	28924	22.4871	0.173989	0.0383628	0.0370349
GOTERM_CC_DIRECT	GO:0098890~extrinsic component of postsynaptic membrane	3	2.58621	0.000827682	C1QB, C1QA, C1QC	108	12	29722	68.8009	0.123357	0.0146224	0.0137947
GOTERM_MF_DIRECT	GO:0038187~pattern recognition receptor activity	4	3.44828	0.000980372	CLEC4A1, CLEC4B1, CD209C, CD209A	105	54	28924	20.4049	0.22434	0.0424828	0.0410122
GOTERM_CC_DIRECT	GO:0016020~membrane	35	30.1724	0.00130301	CLEC4A1, SMIM5, KCNA3, ALOX12, TMEM91, MS4A4C, MS4A6C, SLCO2B1, TNFSF10, MFSD2B, TRPM6, MAMDC4, CLEC4B1, NHERF4, LRRN3, IRAG1, ADAM33, ABCA9, GP1BA, BTNL2, GP5, CD209A, SYT8, SLC16A14, MS4A6B, SELL, TMEM215, LRRN4CL, FXYD2, CD226, SIGLEC1, ABCG3, FBP1, CD101, ADGRL3	108	5706	29722	1.68807	0.187235	0.0207178	0.0195451
GOTERM_MF_DIRECT	GO:0004519~endonuclease activity	4	3.44828	0.00167776	RNASE2B, RNASE2A, RNASE6, EAR2	105	65	28924	16.9518	0.352673	0.0623167	0.0601595
GOTERM_CC_DIRECT	GO:0016324~apical plasma membrane	8	6.89655	0.00191592	CYP4A12A, CYP4A12B, KCNJ10, NHERF4, SLCO2B1, FN1, CD300LG, TRPM6	108	486	29722	4.5301	0.262821	0.0276938	0.0261262
GOTERM_MF_DIRECT	GO:0030246~carbohydrate binding	6	5.17241	0.00220205	CLEC4A1, CLEC4B1, SELL, SIGLEC1, CD209A, ADGRL3	105	252	28924	6.55873	0.435018	0.0715667	0.0690894
GOTERM_BP_DIRECT	GO:0045087~innate immune response	8	6.89655	0.00235748	C1QB, C1QA, C1S1, RNASE6, IL27, MEFV, TRIM34B, C1QC	107	509	29712	4.36436	0.83328	0.369927	0.369439
GOTERM_BP_DIRECT	GO:0007166~cell surface receptor signaling pathway	6	5.17241	0.00244015	MS4A6B, MS4A8A, ADGRE4, TNFSF10, MS4A6C, ADGRL3	107	260	29712	6.40805	0.843443	0.369927	0.369439
GOTERM_MF_DIRECT	GO:0005102~signaling receptor binding	7	6.03448	0.00383034	KCNJ10, NHERF4, SLIT1, FN1, IL27, APOE, BTNL2	105	413	28924	4.66893	0.629893	0.103103	0.0995341
GOTERM_MF_DIRECT	GO:0008201~heparin binding	5	4.31034	0.00403226	COMP, CFH, SLIT1, FN1, APOE	105	179	28924	7.6946	0.648824	0.103103	0.0995341
GOTERM_BP_DIRECT	GO:0050830~defense response to Gram-positive bacterium	5	4.31034	0.00424536	GBP2B, RNASE2B, RNASE2A, RNASE6, EAR2	107	183	29712	7.58695	0.960406	0.468659	0.46804
GOTERM_BP_DIRECT	GO:0001822~kidney development	5	4.31034	0.00432798	CYP4A12A, CENPF, CYP4A12B, CFH, DCHS1	107	184	29712	7.54571	0.962823	0.468659	0.46804
GOTERM_MF_DIRECT	GO:0005201~extracellular matrix structural constituent	4	3.44828	0.00436205	COMP, MMRN1, FN1, LTBP1	105	91	28924	12.1084	0.67769	0.103103	0.0995341
GOTERM_MF_DIRECT	GO:0005537~D-mannose binding	3	2.58621	0.00628695	CLEC4A1, CD209C, CD209A	105	33	28924	25.0424	0.804747	0.136217	0.131502
GOTERM_BP_DIRECT	GO:0055085~transmembrane transport	5	4.31034	0.00698743	SLCO2B1, ABCA9, MFSD2B, ABCG3, SLC16A14	107	211	29712	6.58015	0.995117	0.617894	0.617079
GOTERM_MF_DIRECT	GO:0120250~fatty acid omega-hydroxylase activity	2	1.72414	0.00717846	CYP4A12A, CYP4A12B	105	2	28924	275.467	0.845247	0.143569	0.138599
GOTERM_BP_DIRECT	GO:0070527~platelet aggregation	3	2.58621	0.00733906	COMP, CFH, TUBB1	107	36	29712	23.1402	0.996268	0.617894	0.617079
GOTERM_BP_DIRECT	GO:0043651~linoleic acid metabolic process	3	2.58621	0.00815164	CYP4A12A, CYP4A12B, ALOX12	107	38	29712	21.9223	0.997996	0.617894	0.617079
GOTERM_MF_DIRECT	GO:0008392~arachidonate epoxygenase activity	3	2.58621	0.0105044	CYP4A12A, CYP4A12B, CYP2S1	105	43	28924	19.2186	0.935107	0.195081	0.188328
GOTERM_CC_DIRECT	GO:0009986~cell surface	9	7.75862	0.0105395	CD163, SELL, ADGRE4, CD226, GP1BA, IL27, APOE, CD209A, GP5	108	833	29722	2.97339	0.814496	0.139649	0.131744
GOTERM_BP_DIRECT	GO:0007157~heterophilic cell-cell adhesion via plasma membrane cell adhesion molecules	3	2.58621	0.0132941	SELL, DCHS1, CBLN1	107	49	29712	17.001	0.999961	0.839745	0.838637
GOTERM_BP_DIRECT	GO:0019369~arachidonate metabolic process	3	2.58621	0.0132941	CYP4A12A, CYP4A12B, ALOX12	107	49	29712	17.001	0.999961	0.839745	0.838637
GOTERM_CC_DIRECT	GO:0098978~glutamatergic synapse	9	7.75862	0.013328	C1QB, C1QA, GUCY1B1, RASGRF2, KCNA3, APOE, CBLN1, C1QC, ADGRL3	108	869	29722	2.85021	0.881565	0.163011	0.153784
GOTERM_BP_DIRECT	GO:0006954~inflammatory response	6	5.17241	0.0157576	CFH, PTGER1, FPR1, IL27, MEFV, CCR2	107	409	29712	4.07358	0.999994	0.918791	0.917579
GOTERM_BP_DIRECT	GO:0002724~regulation of T cell cytokine production	2	1.72414	0.0177123	CENPF, CCR2	107	5	29712	111.073	0.999999	0.958993	0.957728
GOTERM_MF_DIRECT	GO:0140981~medium-chain fatty acid omega-hydroxylase activity	2	1.72414	0.0178506	CYP4A12A, CYP4A12B	105	5	28924	110.187	0.990581	0.290071	0.280031
GOTERM_MF_DIRECT	GO:0103002~16-hydroxypalmitate dehydrogenase activity	2	1.72414	0.0178506	CYP4A12A, CYP4A12B	105	5	28924	110.187	0.990581	0.290071	0.280031
GOTERM_CC_DIRECT	GO:1990779~glycoprotein Ib-IX-V complex	2	1.72414	0.0178722	GP1BA, GP5	108	5	29722	110.081	0.943152	0.202977	0.191488
GOTERM_BP_DIRECT	GO:0001525~angiogenesis	5	4.31034	0.019875	CFH, TMEM215, FN1, HSPA12B, CCR2	107	288	29712	4.82087	1	1	1
GOTERM_MF_DIRECT	GO:0002020~protease binding	4	3.44828	0.0208044	COMP, CASP12, SELL, FN1	105	162	28924	6.80165	0.995683	0.318186	0.307171
GOTERM_MF_DIRECT	GO:0016712~oxidoreductase activity, acting on paired donors, with incorporation or reduction of molecular oxygen, reduced flavin or flavoprotein as one donor, and incorporation of one atom of oxygen	3	2.58621	0.0229917	CYP4A12A, CYP4A12B, CYP2S1	105	65	28924	12.7138	0.997581	0.332103	0.320607
GOTERM_BP_DIRECT	GO:0007597~blood coagulation, intrinsic pathway	2	1.72414	0.0247098	GP1BA, GP5	107	7	29712	79.3378	1	1	1
GOTERM_BP_DIRECT	GO:0010544~negative regulation of platelet activation	2	1.72414	0.0247098	APOE, GP5	107	7	29712	79.3378	1	1	1
GOTERM_BP_DIRECT	GO:0002227~innate immune response in mucosa	3	2.58621	0.0253279	RNASE2B, RNASE2A, EAR2	107	69	29712	12.0731	1	1	1
GOTERM_BP_DIRECT	GO:0048252~lauric acid metabolic process	2	1.72414	0.0281901	CYP4A12A, CYP4A12B	107	8	29712	69.4206	1	1	1
GOTERM_BP_DIRECT	GO:0097267~omega-hydroxylase P450 pathway	2	1.72414	0.0281901	CYP4A12A, CYP4A12B	107	8	29712	69.4206	1	1	1
GOTERM_CC_DIRECT	GO:0106139~symbiont cell surface	2	1.72414	0.0284432	GBP2B, CFH	108	8	29722	68.8009	0.989827	0.301498	0.284432
GOTERM_BP_DIRECT	GO:0090594~inflammatory response to wounding	2	1.72414	0.031658	CFH, CCR2	107	9	29712	61.7072	1	1	1
GOTERM_CC_DIRECT	GO:0062023~collagen-containing extracellular matrix	5	4.31034	0.0319034	COMP, MMRN1, FN1, MMP9, LTBP1	108	331	29722	4.15716	0.994231	0.31704	0.299094
GOTERM_MF_DIRECT	GO:0020037~heme binding	4	3.44828	0.0321776	CYP4A12A, CYP4A12B, GUCY1B1, CYP2S1	105	192	28924	5.73889	0.999791	0.439231	0.424027
GOTERM_MF_DIRECT	GO:0005506~iron ion binding	4	3.44828	0.0338953	CYP4A12A, CYP4A12B, CYP2S1, ALOX12	105	196	28924	5.62177	0.999868	0.439231	0.424027
GOTERM_BP_DIRECT	GO:0051965~positive regulation of synapse assembly	3	2.58621	0.0348026	LRRN3, CBLN1, ADGRL3	107	82	29712	10.1591	1	1	1
GOTERM_BP_DIRECT	GO:0046456~icosanoid biosynthetic process	2	1.72414	0.0351137	CYP4A12A, CYP4A12B	107	10	29712	55.5364	1	1	1
GOTERM_CC_DIRECT	GO:0005581~collagen trimer	3	2.58621	0.0353816	C1QB, C1QA, C1QC	108	82	29722	10.0684	0.996745	0.330922	0.312191
GOTERM_MF_DIRECT	GO:0005515~protein binding	29	25	0.0370942	C1QA, CFH, KCNA3, IL27, ENO4, COMP, CASP12, CAPNS2, APOE, TRPM6, CCR2, PLS1, PRKCG, GBP2B, KCNJ10, FAM209, NHERF4, CAVIN2, IRAG1, FN1, HSPA12B, NLRP12, SELL, DAAM2, FKBP7, CD226, SIGLEC1, ADGRL3, CBLN1	105	5596	28924	1.42754	0.999944	0.439231	0.424027
GOTERM_BP_DIRECT	GO:0007596~blood coagulation	3	2.58621	0.0379544	COMP, GP1BA, GP5	107	86	29712	9.68659	1	1	1
GOTERM_BP_DIRECT	GO:0050808~synapse organization	3	2.58621	0.0379544	C1QA, CBLN1, ADGRL3	107	86	29712	9.68659	1	1	1
GOTERM_BP_DIRECT	GO:1901731~positive regulation of platelet aggregation	2	1.72414	0.0385572	MMRN1, MFSD2B	107	11	29712	50.4877	1	1	1
GOTERM_BP_DIRECT	GO:0038060~nitric oxide-cGMP-mediated signaling	2	1.72414	0.0385572	GUCY1B1, APOE	107	11	29712	50.4877	1	1	1
GOTERM_MF_DIRECT	GO:0052869~arachidonate omega-hydroxylase activity	2	1.72414	0.0388551	CYP4A12A, CYP4A12B	105	11	28924	50.0848	0.999965	0.439231	0.424027
GOTERM_MF_DIRECT	GO:0018685~alkane 1-monooxygenase activity	2	1.72414	0.0388551	CYP4A12A, CYP4A12B	105	11	28924	50.0848	0.999965	0.439231	0.424027
GOTERM_BP_DIRECT	GO:0032729~positive regulation of type II interferon production	3	2.58621	0.0395699	CD226, IL27, CCR2	107	88	29712	9.46644	1	1	1
GOTERM_BP_DIRECT	GO:0007155~cell adhesion	6	5.17241	0.039588	COMP, SELL, FN1, CD226, GP1BA, SIGLEC1	107	523	29712	3.18565	1	1	1
GOTERM_BP_DIRECT	GO:0050729~positive regulation of inflammatory response	3	2.58621	0.0412111	CASP12, MEFV, CCR2	107	90	29712	9.25607	1	1	1
GOTERM_BP_DIRECT	GO:0006957~complement activation, alternative pathway	2	1.72414	0.0454077	CFH, CFB	107	13	29712	42.7203	1	1	1
GOTERM_MF_DIRECT	GO:0050051~leukotriene-B4 20-monooxygenase activity	2	1.72414	0.0457572	CYP4A12A, CYP4A12B	105	13	28924	42.3795	0.999995	0.495703	0.478544
GOTERM_BP_DIRECT	GO:0042129~regulation of T cell proliferation	2	1.72414	0.0488147	IL27, CD209A	107	14	29712	39.6689	1	1	1
GOTERM_BP_DIRECT	GO:0010572~positive regulation of platelet activation	2	1.72414	0.0488147	GP1BA, GP5	107	14	29712	39.6689	1	1	1
GOTERM_MF_DIRECT	GO:0043394~proteoglycan binding	2	1.72414	0.0491899	COMP, FN1	105	14	28924	39.3524	0.999998	0.504804	0.48733
GOTERM_MF_DIRECT	GO:0004497~monooxygenase activity	3	2.58621	0.0504804	CYP4A12A, CYP4A12B, CYP2S1	105	100	28924	8.264	0.999999	0.504804	0.48733
GOTERM_BP_DIRECT	GO:1903238~positive regulation of leukocyte tethering or rolling	2	1.72414	0.0522098	GP1BA, CCR2	107	15	29712	37.0243	1	1	1
GOTERM_BP_DIRECT	GO:0043065~positive regulation of apoptotic process	5	4.31034	0.0548459	CASP12, ALDH1A1, TNFSF10, ALOX12, MMP9	107	399	29712	3.47973	1	1	1
GOTERM_MF_DIRECT	GO:0102033~long-chain fatty acid omega-hydroxylase activity	2	1.72414	0.0560185	CYP4A12A, CYP4A12B	105	16	28924	34.4333	1	0.539438	0.520765
GOTERM_BP_DIRECT	GO:0061760~antifungal innate immune response	2	1.72414	0.0589639	CLEC4A1, CLEC4B1	107	17	29712	32.6685	1	1	1
GOTERM_BP_DIRECT	GO:0051607~defense response to virus	4	3.44828	0.0615997	GBP2B, IFI203, RNASE6, TRIM34B	107	252	29712	4.40765	1	1	1
GOTERM_BP_DIRECT	GO:0006690~icosanoid metabolic process	2	1.72414	0.062323	CYP2S1, ALOX12	107	18	29712	30.8536	1	1	1
GOTERM_BP_DIRECT	GO:0098742~cell-cell adhesion via plasma-membrane adhesion molecules	2	1.72414	0.062323	DCHS1, ADGRL3	107	18	29712	30.8536	1	1	1
GOTERM_MF_DIRECT	GO:0016620~oxidoreductase activity, acting on the aldehyde or oxo group of donors, NAD or NADP as acceptor	2	1.72414	0.0627986	ALDH1A1, GAPDHS	105	18	28924	30.6074	1	0.58313	0.562945
GOTERM_BP_DIRECT	GO:0006869~lipid transport	3	2.58621	0.063726	ABCA9, APOE, MFSD2B	107	115	29712	7.24388	1	1	1
GOTERM_BP_DIRECT	GO:0006508~proteolysis	6	5.17241	0.0657478	CASP12, C1S1, CFH, ADAM33, MMP9, CFB	107	605	29712	2.75387	1	1	1
GOTERM_BP_DIRECT	GO:0006956~complement activation	2	1.72414	0.0723293	CFH, CFB	107	21	29712	26.4459	1	1	1
GOTERM_MF_DIRECT	GO:0008391~arachidonate monooxygenase activity	2	1.72414	0.0728784	CYP4A12A, CYP4A12B	105	21	28924	26.2349	1	0.653392	0.630775
GOTERM_BP_DIRECT	GO:0019395~fatty acid oxidation	2	1.72414	0.0756412	ALOX12, ACACB	107	22	29712	25.2438	1	1	1
GOTERM_BP_DIRECT	GO:0035855~megakaryocyte development	2	1.72414	0.0855068	GP1BA, GP5	107	25	29712	22.2146	1	1	1
GOTERM_BP_DIRECT	GO:0019934~cGMP-mediated signaling	2	1.72414	0.0855068	GUCY1B1, IRAG1	107	25	29712	22.2146	1	1	1
GOTERM_BP_DIRECT	GO:0051260~protein homooligomerization	3	2.58621	0.0883278	COMP, KCTD19, KCNA3	107	139	29712	5.99314	1	1	1
GOTERM_BP_DIRECT	GO:0050728~negative regulation of inflammatory response	3	2.58621	0.0883278	NLRP12, APOE, MEFV	107	139	29712	5.99314	1	1	1
GOTERM_BP_DIRECT	GO:0006955~immune response	5	4.31034	0.0883596	CD209C, CFH, TNFSF10, CD209A, CCR2	107	471	29712	2.94779	1	1	1
GOTERM_MF_DIRECT	GO:0003676~nucleic acid binding	4	3.44828	0.0884431	RNASE2B, RNASE2A, RNASE6, EAR2	105	292	28924	3.77352	1	0.750141	0.724175
GOTERM_BP_DIRECT	GO:0002021~response to dietary excess	2	1.72414	0.088772	CFH, APOE	107	26	29712	21.3602	1	1	1
GOTERM_BP_DIRECT	GO:0042573~retinoic acid metabolic process	2	1.72414	0.088772	CYP2S1, ALDH1A1	107	26	29712	21.3602	1	1	1
GOTERM_MF_DIRECT	GO:0005319~lipid transporter activity	2	1.72414	0.0894399	ABCA9, APOE	105	26	28924	21.1897	1	0.750141	0.724175
GOTERM_BP_DIRECT	GO:0090200~positive regulation of release of cytochrome c from mitochondria	2	1.72414	0.095268	TNFSF10, MMP9	107	28	29712	19.8344	1	1	1
GOTERM_BP_DIRECT	GO:0007189~adenylate cyclase-activating G protein-coupled receptor signaling pathway	3	2.58621	0.098177	PTGER1, ADGRE4, ADGRL3	107	148	29712	5.62869	1	1	1
GOTERM_BP_DIRECT	GO:0048844~artery morphogenesis	2	1.72414	0.0984987	COMP, APOE	107	29	29712	19.1505	1	1	1
GOTERM_BP_DIRECT	GO:0045088~regulation of innate immune response	2	1.72414	0.0984987	APOE, CD300C	107	29	29712	19.1505	1	1	1

### Sheet: KEGG CH3 vs H up
Category	Term	Count	%	PValue	Genes	List Total	Pop Hits	Pop Total	Fold Enrichment	Bonferroni	Benjamini	FDR
KEGG_PATHWAY	mmu04015:Rap1 signaling pathway	5	4.20168	0.0140325	PDGFA, PRKCZ, FGF2, LAT, F2RL3	43	214	9565	5.19724	0.85573	0.825575	0.825575
KEGG_PATHWAY	mmu04926:Relaxin signaling pathway	4	3.36134	0.0191502	EDN1, MMP13, GNG8, PRKCZ	43	130	9565	6.84436	0.92928	0.825575	0.825575
KEGG_PATHWAY	mmu04151:PI3K-Akt signaling pathway	6	5.04202	0.0214626	TNC, SPP1, GNG8, ITGB8, PDGFA, FGF2	43	367	9565	3.63665	0.948819	0.825575	0.825575
KEGG_PATHWAY	mmu05418:Fluid shear stress and atherosclerosis	4	3.36134	0.0268443	EDN1, GSTO2, PDGFA, PRKCZ	43	148	9565	6.01194	0.975958	0.825575	0.825575
KEGG_PATHWAY	mmu05200:Pathways in cancer	7	5.88235	0.0311592	EDN1, GSTO2, NOTCH4, GNG8, PDGFA, FGF2, F2RL3	43	548	9565	2.84141	0.986921	0.825575	0.825575
KEGG_PATHWAY	mmu05206:MicroRNAs in cancer	5	4.20168	0.0430314	SLC45A3, NOTCH4, DNMT3A, TNC, PDGFA	43	303	9565	3.67066	0.997585	0.825575	0.825575
KEGG_PATHWAY	mmu04512:ECM-receptor interaction	3	2.52101	0.057985	TNC, SPP1, ITGB8	43	89	9565	7.49804	0.999721	0.825575	0.825575
KEGG_PATHWAY	mmu04510:Focal adhesion	4	3.36134	0.0583946	TNC, SPP1, ITGB8, PDGFA	43	202	9565	4.40479	0.999737	0.825575	0.825575
KEGG_PATHWAY	mmu05410:Hypertrophic cardiomyopathy	3	2.52101	0.0711359	EDN1, TNNT2, ITGB8	43	100	9565	6.67326	0.999959	0.825575	0.825575
KEGG_PATHWAY	mmu05165:Human papillomavirus infection	5	4.20168	0.0714607	NOTCH4, TNC, SPP1, ITGB8, PRKCZ	43	359	9565	3.09808	0.999961	0.825575	0.825575
KEGG_PATHWAY	mmu04933:AGE-RAGE signaling pathway in diabetic complications	3	2.52101	0.0723763	EDN1, F3, PRKCZ	43	101	9565	6.60718	0.999966	0.825575	0.825575
KEGG_PATHWAY	mmu04820:Cytoskeleton in muscle cells	4	3.36134	0.0810846	COL24A1, TNNT2, AMPD1, ITGB8	43	232	9565	3.8352	0.999991	0.825575	0.825575
KEGG_PATHWAY	mmu04810:Regulation of actin cytoskeleton	4	3.36134	0.0827178	RGCC, ITGB8, PDGFA, FGF2	43	234	9565	3.80242	0.999993	0.825575	0.825575
KEGG_PATHWAY	mmu04014:Ras signaling pathway	4	3.36134	0.0843653	GNG8, PDGFA, FGF2, LAT	43	236	9565	3.7702	0.999994	0.825575	0.825575

### Sheet: KEGG Br vs H down
Category	Term	Count	%	PValue	Genes	List Total	Pop Hits	Pop Total	Fold Enrichment	Bonferroni	Benjamini	FDR
KEGG_PATHWAY	mmu05150:Staphylococcus aureus infection	7	6.03448	6.27946e-05	C1QB, C1QA, C1S1, CFH, FPR1, CFB, C1QC	53	128	9565	9.86955	0.00999714	0.0100471	0.0100471
KEGG_PATHWAY	mmu04610:Complement and coagulation cascades	6	5.17241	0.000148612	C1QB, C1QA, C1S1, CFH, CFB, C1QC	53	94	9565	11.5195	0.0234992	0.011889	0.011889
KEGG_PATHWAY	mmu04270:Vascular smooth muscle contraction	5	4.31034	0.00762296	PRKCG, CYP4A12A, CYP4A12B, GUCY1B1, IRAG1	53	144	9565	6.26638	0.70605	0.291824	0.291824
KEGG_PATHWAY	mmu05133:Pertussis	4	3.44828	0.0083542	C1QB, C1QA, C1S1, C1QC	53	77	9565	9.37515	0.738753	0.291824	0.291824
KEGG_PATHWAY	mmu05171:Coronavirus disease - COVID-19	7	6.03448	0.00911949	PRKCG, C1QB, C1QA, C1S1, GM7429, CFB, C1QC	53	334	9565	3.78234	0.76911	0.291824	0.291824
KEGG_PATHWAY	mmu04512:ECM-receptor interaction	4	3.44828	0.0123926	COMP, FN1, GP1BA, GP5	53	89	9565	8.11109	0.864013	0.330468	0.330468
KEGG_PATHWAY	mmu00830:Retinol metabolism	4	3.44828	0.0178372	CYP4A12A, CYP4A12B, CYP2S1, ALDH1A1	53	102	9565	7.07732	0.943849	0.407708	0.407708
KEGG_PATHWAY	mmu04750:Inflammatory mediator regulation of TRP channels	4	3.44828	0.0334452	PRKCG, CYP4A12A, CYP4A12B, ALOX12	53	130	9565	5.55298	0.995672	0.668904	0.668904
KEGG_PATHWAY	mmu04936:Alcoholic liver disease	4	3.44828	0.0410233	C1QB, C1QA, ACACB, C1QC	53	141	9565	5.11976	0.998772	0.707711	0.707711
KEGG_PATHWAY	mmu05322:Systemic lupus erythematosus	4	3.44828	0.0478164	C1QB, C1QA, C1S1, C1QC	53	150	9565	4.81258	0.999606	0.707711	0.707711
KEGG_PATHWAY	mmu00010:Glycolysis / Gluconeogenesis	3	2.58621	0.0512192	GAPDHS, FBP1, ENO4	53	67	9565	8.08082	0.999778	0.707711	0.707711
KEGG_PATHWAY	mmu03260:Virion - Human immunodeficiency virus	2	1.72414	0.0530783	CD209C, CD209A	53	10	9565	36.0943	0.999838	0.707711	0.707711
KEGG_PATHWAY	mmu05020:Prion disease	5	4.31034	0.0604384	C1QB, C1QA, CASP12, TUBB1, C1QC	53	273	9565	3.30534	0.999953	0.743858	0.743858
KEGG_PATHWAY	mmu03264:Virion - Flavivirus and Alphavirus	2	1.72414	0.0684559	CD209C, CD209A	53	13	9565	27.7649	0.999988	0.745927	0.745927
KEGG_PATHWAY	mmu04145:Phagosome	4	3.44828	0.0770641	COMP, CD209C, TUBB1, CD209A	53	183	9565	3.94474	0.999997	0.745927	0.745927
KEGG_PATHWAY	mmu04540:Gap junction	3	2.58621	0.0793818	PRKCG, GUCY1B1, TUBB1	53	86	9565	6.29552	0.999998	0.745927	0.745927
KEGG_PATHWAY	mmu04970:Salivary secretion	3	2.58621	0.0809754	PRKCG, GUCY1B1, FXYD2	53	87	9565	6.22316	0.999999	0.745927	0.745927
KEGG_PATHWAY	mmu00590:Arachidonic acid metabolism	3	2.58621	0.0841925	CYP4A12A, CYP4A12B, ALOX12	53	89	9565	6.08332	0.999999	0.745927	0.745927
KEGG_PATHWAY	mmu03265:Virion - Ebolavirus, Lyssavirus and Morbillivirus	2	1.72414	0.0885789	CD209C, CD209A	53	17	9565	21.232	1	0.745927	0.745927

### Sheet: GO CH3 vs H up
Category	Term	Count	%	PValue	Genes	List Total	Pop Hits	Pop Total	Fold Enrichment	Bonferroni	Benjamini	FDR
GOTERM_CC_DIRECT	GO:0005615~extracellular space	26	21.8487	1.45887e-08	TNC, PDGFA, LCAT, LPL, LRRC32, FGF2, FLRT2, CCL4, SPP1, CKB, OIT3, TNFSF18, IL33, CMTM8, EDN1, COL24A1, RTN4RL2, INHBA, MT3, F3, MMP12, RBP4, MMP13, MMP19, PTX3, HBEGF	114	1809	29722	3.74721	2.27583e-06	2.27584e-06	2.27584e-06
GOTERM_BP_DIRECT	GO:0030198~extracellular matrix organization	7	5.88235	7.87456e-05	MMP12, MMP13, COL24A1, FOXF2, APLP1, MMP19, PTX3	116	182	29712	9.85146	0.071716	0.0454668	0.0454187
GOTERM_CC_DIRECT	GO:0009986~cell surface	13	10.9244	8.05244e-05	TNFSF18, FCRL5, NOTCH4, LPL, PDGFA, RTN4RL2, LRRC32, F3, DCSTAMP, CLEC7A, ITGB8, OIT3, HBEGF	114	833	29722	4.06885	0.0124837	0.0062809	0.0062809
GOTERM_BP_DIRECT	GO:0010628~positive regulation of gene expression	11	9.2437	9.6328e-05	MMP12, IL33, RGCC, CLEC7A, TNC, ITGB8, INHBA, LRRC32, F3, MT3, FGF2	116	586	29712	4.80805	0.0870137	0.0454668	0.0454187
GOTERM_MF_DIRECT	GO:0005125~cytokine activity	7	5.88235	0.000176076	TNFSF18, IL33, CMTM8, EDN1, SPP1, INHBA, FGF2	114	209	28924	8.49778	0.0469357	0.0482448	0.0482448
GOTERM_BP_DIRECT	GO:0070374~positive regulation of ERK1 and ERK2 cascade	7	5.88235	0.000287555	HTR2B, PDGFA, INHBA, FGFBP3, MT3, PRKCZ, FGF2	116	231	29712	7.76176	0.237977	0.0904839	0.0903881
GOTERM_CC_DIRECT	GO:0005576~extracellular region	17	14.2857	0.00114382	CCDC39, COL24A1, TNC, LCAT, LPL, PDGFA, INHBA, FGF2, MMP12, RBP4, MMP13, FLRT2, STK36, SPP1, MMP19, FGFBP3, HBEGF	114	1780	29722	2.49002	0.163508	0.0594786	0.0594786
GOTERM_BP_DIRECT	GO:0009611~response to wounding	5	4.20168	0.00148256	IL33, TNC, PDGFA, NEAT1, DANCR	116	126	29712	10.1642	0.753911	0.296064	0.29575
GOTERM_BP_DIRECT	GO:0043406~positive regulation of MAP kinase activity	4	3.36134	0.00156814	EDN1, HTR2B, PDGFA, FGF2	116	59	29712	17.3653	0.773056	0.296064	0.29575
GOTERM_BP_DIRECT	GO:0008284~positive regulation of cell population proliferation	9	7.56303	0.00240904	EDN1, CLEC7A, TNC, HTR2B, PDGFA, NCCRP1, PRKCZ, FGF2, HBEGF	116	602	29712	3.8293	0.897643	0.379023	0.378621
GOTERM_CC_DIRECT	GO:0031012~extracellular matrix	6	5.04202	0.00305756	MMP12, MMP13, MMP19, PTX3, RTN4RL2, LRRC32	114	257	29722	6.08683	0.379798	0.119245	0.119245
GOTERM_MF_DIRECT	GO:0042802~identical protein binding	18	15.1261	0.00314079	TNFSF18, GRAMD2B, GSTO2, INCA1, APLP1, DNMT3A, AMPD1, PDGFA, INHBA, FGF2, CLEC7A, TNNT2, GIPC2, CCL4, SLAMF8, PTX3, KIF1A, BCAT1	114	2094	28924	2.18097	0.576323	0.430288	0.430288
GOTERM_BP_DIRECT	GO:0030335~positive regulation of cell migration	6	5.04202	0.00394415	EDN1, CLEC7A, FAM110C, CCL4, PDGFA, HBEGF	116	268	29712	5.73443	0.976117	0.531897	0.531334
GOTERM_MF_DIRECT	GO:0008201~heparin binding	5	4.20168	0.00540966	APLP1, LPL, FGFBP3, FGF2, HBEGF	114	179	28924	7.08713	0.772555	0.494082	0.494082
GOTERM_BP_DIRECT	GO:0007507~heart development	6	5.04202	0.00833318	CCDC39, EDN1, RBP4, MMP13, TNNT2, HTR2B	116	321	29712	4.78762	0.999632	0.90057	0.899616
GOTERM_BP_DIRECT	GO:0030574~collagen catabolic process	3	2.52101	0.00858594	MMP12, MMP13, MMP19	116	36	29712	21.3448	0.999711	0.90057	0.899616
GOTERM_BP_DIRECT	GO:0006874~intracellular calcium ion homeostasis	4	3.36134	0.0104278	EDN1, HTR2B, ATP13A4, SPP1	116	116	29712	8.83234	0.99995	0.901644	0.900689
GOTERM_BP_DIRECT	GO:0043410~positive regulation of MAPK cascade	5	4.20168	0.0105064	CLEC7A, PDGFA, ADRA2C, FGF2, LAT	116	219	29712	5.8479	0.999954	0.901644	0.900689
GOTERM_MF_DIRECT	GO:0004222~metalloendopeptidase activity	4	3.36134	0.0117116	MMP12, MMP13, GM4787, MMP19	114	120	28924	8.45731	0.95989	0.709506	0.709506
GOTERM_BP_DIRECT	GO:0032760~positive regulation of tumor necrosis factor production	4	3.36134	0.011946	IL33, CLEC7A, CCL4, LPL	116	122	29712	8.39796	0.999988	0.926481	0.925499
GOTERM_BP_DIRECT	GO:0006629~lipid metabolic process	5	4.20168	0.0127587	DIO2, LCAT, LPL, INHBA, BCAT1	116	232	29712	5.52021	0.999995	0.926481	0.925499
GOTERM_BP_DIRECT	GO:0051781~positive regulation of cell division	3	2.52101	0.0143313	HTR2B, PDGFA, FGF2	116	47	29712	16.3492	0.999999	0.966337	0.965314
GOTERM_MF_DIRECT	GO:0031694~alpha-2A adrenergic receptor binding	2	1.68067	0.0155366	APLP1, ADRA2C	114	4	28924	126.86	0.986085	0.709506	0.709506
GOTERM_MF_DIRECT	GO:0001872~(1->3)-beta-D-glucan binding	2	1.68067	0.0155366	CLEC7A, PTX3	114	4	28924	126.86	0.986085	0.709506	0.709506
GOTERM_BP_DIRECT	GO:0071456~cellular response to hypoxia	4	3.36134	0.0188935	EDN1, RGCC, DNMT3A, INHBA	116	145	29712	7.06587	1	1	1
GOTERM_BP_DIRECT	GO:0034372~very-low-density lipoprotein particle remodeling	2	1.68067	0.0192045	LCAT, LPL	116	5	29712	102.455	1	1	1
GOTERM_BP_DIRECT	GO:0034241~positive regulation of macrophage fusion	2	1.68067	0.0192045	DCSTAMP, OCSTAMP	116	5	29712	102.455	1	1	1
GOTERM_MF_DIRECT	GO:0008083~growth factor activity	4	3.36134	0.0222597	PDGFA, INHBA, FGF2, HBEGF	114	153	28924	6.63318	0.997857	0.760741	0.760741
GOTERM_BP_DIRECT	GO:0051209~release of sequestered calcium ion into cytosol	3	2.52101	0.0227152	FCRL5, HTR2B, FGF2	116	60	29712	12.8069	1	1	1
GOTERM_MF_DIRECT	GO:0046870~cadmium ion binding	2	1.68067	0.023215	MT2, MT3	114	6	28924	84.5731	0.998359	0.760741	0.760741
GOTERM_BP_DIRECT	GO:0070371~ERK1 and ERK2 cascade	3	2.52101	0.0241473	EDN1, HTR2B, FGF2	116	62	29712	12.3938	1	1	1
GOTERM_BP_DIRECT	GO:0045766~positive regulation of angiogenesis	4	3.36134	0.0247984	NOTCH4, ITGB8, F3, FGF2	116	161	29712	6.36368	1	1	1
GOTERM_MF_DIRECT	GO:0005178~integrin binding	4	3.36134	0.0249879	TNC, SPP1, ITGB8, FGF2	114	160	28924	6.34298	0.999001	0.760741	0.760741
GOTERM_BP_DIRECT	GO:0010273~detoxification of copper ion	2	1.68067	0.0267835	MT2, MT3	116	7	29712	73.1823	1	1	1
GOTERM_MF_DIRECT	GO:0031730~CCR5 chemokine receptor binding	2	1.68067	0.030834	CCL4, NES	114	8	28924	63.4298	0.999806	0.827201	0.827201
GOTERM_BP_DIRECT	GO:0072089~stem cell proliferation	3	2.52101	0.0310291	RNF43, NES, FGF2	116	71	29712	10.8227	1	1	1
GOTERM_BP_DIRECT	GO:0035176~social behavior	3	2.52101	0.0326519	NPAS4, GNG8, EFR3B	116	73	29712	10.5262	1	1	1
GOTERM_MF_DIRECT	GO:0005518~collagen binding	3	2.52101	0.0332088	MMP12, MMP13, PDGFA	114	73	28924	10.4268	0.999901	0.827201	0.827201
GOTERM_BP_DIRECT	GO:0001938~positive regulation of endothelial cell proliferation	3	2.52101	0.0377142	HTR2B, F3, FGF2	116	79	29712	9.72676	1	1	1
GOTERM_BP_DIRECT	GO:2000048~negative regulation of cell-cell adhesion mediated by cadherin	2	1.68067	0.0380433	RGCC, NOTCH4	116	10	29712	51.2276	1	1	1
GOTERM_MF_DIRECT	GO:0046872~metal ion binding	18	15.1261	0.0382778	RNF43, ZFP558, GM12258, DNMT3A, ASAP3, AMPD1, LPL, MT2, PRKCZ, MT3, CLEC7A, GM4787, STK36, ATP13A4, ITGB8, TTLL11, RHOV, LIMS2	114	2748	28924	1.66192	0.999976	0.87401	0.87401
GOTERM_CC_DIRECT	GO:0005874~microtubule	5	4.20168	0.0421915	FAM110C, TTLL11, KIF1A, FHDC1, MT3	114	343	29722	3.80057	0.998799	1	1
GOTERM_BP_DIRECT	GO:0048661~positive regulation of smooth muscle cell proliferation	3	2.52101	0.0430551	EDN1, FGF2, HBEGF	116	85	29712	9.04016	1	1	1
GOTERM_BP_DIRECT	GO:0001819~positive regulation of cytokine production	3	2.52101	0.0430551	IL33, RGCC, HTR2B	116	85	29712	9.04016	1	1	1
GOTERM_CC_DIRECT	GO:0005925~focal adhesion	4	3.36134	0.0435924	FLRT2, ASAP3, ITGB8, LIMS2	114	205	29722	5.08721	0.999044	1	1
GOTERM_BP_DIRECT	GO:0043491~phosphatidylinositol 3-kinase/protein kinase B signal transduction	3	2.52101	0.0439712	EDN1, HTR2B, FGF2	116	86	29712	8.93504	1	1	1
GOTERM_BP_DIRECT	GO:0071466~cellular response to xenobiotic stimulus	3	2.52101	0.0467628	EDN1, CCL4, SLAMF8	116	89	29712	8.63386	1	1	1
GOTERM_BP_DIRECT	GO:0050729~positive regulation of inflammatory response	3	2.52101	0.0477075	TNFSF18, IL33, LPL	116	90	29712	8.53793	1	1	1
GOTERM_BP_DIRECT	GO:0032754~positive regulation of interleukin-5 production	2	1.68067	0.049174	IL33, PRKCZ	116	13	29712	39.4058	1	1	1
GOTERM_BP_DIRECT	GO:0070528~protein kinase C signaling	2	1.68067	0.0528558	HTR2B, PRKCZ	116	14	29712	36.5911	1	1	1
GOTERM_BP_DIRECT	GO:0051897~positive regulation of phosphatidylinositol 3-kinase/protein kinase B signal transduction	4	3.36134	0.0547007	FAM110C, PDGFA, FGF2, HBEGF	116	221	29712	4.63598	1	1	1
GOTERM_BP_DIRECT	GO:0014033~neural crest cell differentiation	2	1.68067	0.0565234	EDN1, HTR2B	116	15	29712	34.1517	1	1	1
GOTERM_BP_DIRECT	GO:0051764~actin crosslink formation	2	1.68067	0.0565234	BAIAP2L1, TNNT2	116	15	29712	34.1517	1	1	1
GOTERM_BP_DIRECT	GO:0043117~positive regulation of vascular permeability	2	1.68067	0.0565234	CCL4, FGFBP3	116	15	29712	34.1517	1	1	1
GOTERM_CC_DIRECT	GO:0005911~cell-cell junction	4	3.36134	0.0582757	FLRT2, PRKCZ, LAT, LIMS2	114	231	29722	4.51462	0.999914	1	1
GOTERM_BP_DIRECT	GO:0001934~positive regulation of protein phosphorylation	4	3.36134	0.0583395	DOK7, INHBA, MT3, FGF2	116	227	29712	4.51344	1	1	1
GOTERM_BP_DIRECT	GO:0030644~intracellular chloride ion homeostasis	2	1.68067	0.060177	SPP1, CKB	116	16	29712	32.0172	1	1	1
GOTERM_BP_DIRECT	GO:0032736~positive regulation of interleukin-13 production	2	1.68067	0.060177	IL33, PRKCZ	116	16	29712	32.0172	1	1	1
GOTERM_BP_DIRECT	GO:0035313~wound healing, spreading of epidermal cells	2	1.68067	0.060177	MMP12, HBEGF	116	16	29712	32.0172	1	1	1
GOTERM_BP_DIRECT	GO:0045944~positive regulation of transcription by RNA polymerase II	10	8.40336	0.0614908	NPAS4, MMP12, IL33, EDN1, RGCC, FOXF2, MAMSTR, NOTCH4, INHBA, FGF2	116	1284	29712	1.99484	1	1	1
GOTERM_BP_DIRECT	GO:0051091~positive regulation of DNA-binding transcription factor activity	3	2.52101	0.063726	EDN1, RGCC, CLEC7A	116	106	29712	7.24919	1	1	1
GOTERM_BP_DIRECT	GO:0071372~cellular response to follicle-stimulating hormone stimulus	2	1.68067	0.0638165	EDN1, INHBA	116	17	29712	30.1339	1	1	1
GOTERM_MF_DIRECT	GO:0005509~calcium ion binding	7	5.88235	0.065135	MMP12, MMP13, NOTCH4, LPL, EFCAB6, OIT3, EFCC1	114	725	28924	2.4497	1	1	1
GOTERM_BP_DIRECT	GO:0002244~hematopoietic progenitor cell differentiation	3	2.52101	0.0669066	COL24A1, DACT2, INHBA	116	109	29712	7.04967	1	1	1
GOTERM_BP_DIRECT	GO:0071280~cellular response to copper ion	2	1.68067	0.0674421	MT2, MT3	116	18	29712	28.4598	1	1	1
GOTERM_BP_DIRECT	GO:0034375~high-density lipoprotein particle remodeling	2	1.68067	0.0674421	LCAT, LPL	116	18	29712	28.4598	1	1	1
GOTERM_BP_DIRECT	GO:0007229~integrin-mediated signaling pathway	3	2.52101	0.0679785	ITGB8, LAT, LIMS2	116	110	29712	6.98558	1	1	1
GOTERM_BP_DIRECT	GO:0032755~positive regulation of interleukin-6 production	3	2.52101	0.0701391	IL33, CLEC7A, LPL	116	112	29712	6.86084	1	1	1
GOTERM_BP_DIRECT	GO:0001878~response to yeast	2	1.68067	0.0710537	CLEC7A, PTX3	116	19	29712	26.9619	1	1	1
GOTERM_MF_DIRECT	GO:0008138~protein tyrosine/serine/threonine phosphatase activity	2	1.68067	0.0716975	DUSP13B, DUSP13A	114	19	28924	26.7073	1	1	1
GOTERM_MF_DIRECT	GO:0019901~protein kinase binding	6	5.04202	0.0726704	RGCC, EEF1A2, DOK7, RHOV, PRKCZ, LAT	114	569	28924	2.67542	1	1	1
GOTERM_BP_DIRECT	GO:0008209~androgen metabolic process	2	1.68067	0.0746515	DHRS9, INHBA	116	20	29712	25.6138	1	1	1
GOTERM_BP_DIRECT	GO:0042310~vasoconstriction	2	1.68067	0.0782355	EDN1, HTR2B	116	21	29712	24.3941	1	1	1
GOTERM_BP_DIRECT	GO:0071294~cellular response to zinc ion	2	1.68067	0.0782355	MT2, MT3	116	21	29712	24.3941	1	1	1
GOTERM_BP_DIRECT	GO:0007166~cell surface receptor signaling pathway	4	3.36134	0.0802989	EDN1, FCRL5, RTN4RL2, PRKCZ	116	260	29712	3.94058	1	1	1
GOTERM_BP_DIRECT	GO:0043537~negative regulation of blood vessel endothelial cell migration	2	1.68067	0.0818057	RGCC, FGF2	116	22	29712	23.2853	1	1	1
GOTERM_CC_DIRECT	GO:0005737~cytoplasm	32	26.8908	0.0824552	CITED4, HTR2B, ASAP3, PRKCZ, FGF2, CLEC7A, STK36, SPP1, DACT2, DUSP13B, DUSP13A, IGF2BP2, KIF1A, RPS10, IL33, EDN1, GSTO2, INCA1, DNMT3A, MT2, NCCRP1, ADRA2C, MT3, WDR54, MMP12, RGCC, TRIM17, GIPC2, EEF1A2, TTLL11, NES, LIMS2	114	6408	29722	1.30197	0.999999	1	1
GOTERM_MF_DIRECT	GO:0005104~fibroblast growth factor receptor binding	2	1.68067	0.0825425	FLRT2, FGF2	114	22	28924	23.0654	1	1	1
GOTERM_BP_DIRECT	GO:0045893~positive regulation of DNA-templated transcription	7	5.88235	0.0835345	NPAS4, FOXF2, CITED4, SPP1, INHBA, MT3, FGF2	116	782	29712	2.29279	1	1	1
GOTERM_BP_DIRECT	GO:0071356~cellular response to tumor necrosis factor	3	2.52101	0.0835564	DCSTAMP, EDN1, OCSTAMP	116	124	29712	6.19689	1	1	1
GOTERM_BP_DIRECT	GO:0051092~positive regulation of NF-kappaB transcription factor activity	3	2.52101	0.0847077	TNFSF18, CLEC7A, PRKCZ	116	125	29712	6.14731	1	1	1
GOTERM_BP_DIRECT	GO:0019722~calcium-mediated signaling	3	2.52101	0.0847077	EDN1, HTR2B, LAT	116	125	29712	6.14731	1	1	1
GOTERM_CC_DIRECT	GO:1902494~catalytic complex	2	1.68067	0.0908699	DNMT3A, LPL	114	25	29722	20.8575	1	1	1
GOTERM_MF_DIRECT	GO:0005515~protein binding	29	24.3697	0.0919557	NOTCH4, PRKCZ, FGF2, FLRT2, CLEC7A, STK36, CCL4, DACT2, CKB, KIF1A, TNFSF18, IL33, RNF43, EDN1, FCRL5, MAMSTR, APLP1, INCA1, DNMT3A, NEAT1, FHDC1, NPAS4, RBP4, RGCC, DOK7, GIPC2, PTX3, NES, LAT	114	5596	28924	1.31484	1	1	1
GOTERM_BP_DIRECT	GO:0071398~cellular response to fatty acid	2	1.68067	0.0924342	EDN1, LPL	116	25	29712	20.491	1	1	1
GOTERM_BP_DIRECT	GO:2000573~positive regulation of DNA biosynthetic process	2	1.68067	0.0924342	RGCC, FGF2	116	25	29712	20.491	1	1	1
GOTERM_BP_DIRECT	GO:0030308~negative regulation of cell growth	3	2.52101	0.0928998	DCSTAMP, INHBA, MT3	116	132	29712	5.82132	1	1	1
GOTERM_BP_DIRECT	GO:0047496~vesicle transport along microtubule	2	1.68067	0.0959499	KIF1A, PRKCZ	116	26	29712	19.7029	1	1	1
GOTERM_BP_DIRECT	GO:0007342~fusion of sperm to egg plasma membrane involved in single fertilization	2	1.68067	0.0994521	SPACA6, WDR54	116	27	29712	18.9732	1	1	1
GOTERM_BP_DIRECT	GO:0008016~regulation of heart contraction	2	1.68067	0.0994521	TNNT2, HBEGF	116	27	29712	18.9732	1	1	1
GOTERM_BP_DIRECT	GO:0032753~positive regulation of interleukin-4 production	2	1.68067	0.0994521	IL33, PRKCZ	116	27	29712	18.9732	1	1	1

### Sheet: GO CH3 vs H down
Category	Term	Count	%	PValue	Genes	List Total	Pop Hits	Pop Total	Fold Enrichment	Bonferroni	Benjamini	FDR
GOTERM_MF_DIRECT	GO:0003690~double-stranded DNA binding	4	10.8108	0.000651386	IFI208, EGR1, FOSB, FOS	30	170	28924	22.6855	0.0624716	0.0651386	0.0651386
GOTERM_BP_DIRECT	GO:0001975~response to amphetamine	3	8.10811	0.000701147	FOSB, ADRA1B, CXCL2	30	40	29712	74.28	0.244637	0.176298	0.176298
GOTERM_BP_DIRECT	GO:0032496~response to lipopolysaccharide	4	10.8108	0.000883699	NFKBIZ, FOS, PTGS2, TRIB1	30	194	29712	20.4206	0.297869	0.176298	0.176298
GOTERM_CC_DIRECT	GO:0005634~nucleus	14	37.8378	0.00346787	IFI208, EGR1, DUSP1, PHF11A, FOS, ADRA1B, CAND2, SFRP4, RRAGB, NFKBIZ, FAT1, FOSB, TRIB1, IER3	31	6018	29722	2.23045	0.182485	0.201136	0.201136
GOTERM_BP_DIRECT	GO:0009410~response to xenobiotic stimulus	4	10.8108	0.00380497	NFKBIZ, FOSB, FOS, PTGS2	30	324	29712	12.2272	0.782355	0.506061	0.506061
GOTERM_BP_DIRECT	GO:0045944~positive regulation of transcription by RNA polymerase II	6	16.2162	0.00747526	IFI208, EGR1, NFKBIZ, OSM, FOSB, FOS	30	1284	29712	4.62804	0.950279	0.745657	0.745657
GOTERM_CC_DIRECT	GO:0005615~extracellular space	7	18.9189	0.00846519	SFRP4, RNASE2B, PXDN, OSM, COL6A3, CXCL1, CXCL2	31	1809	29722	3.71002	0.389252	0.245491	0.245491
GOTERM_BP_DIRECT	GO:0006955~immune response	4	10.8108	0.0106521	OSM, CXCL1, CD209A, CXCL2	30	471	29712	8.41104	0.986209	0.773395	0.773395
GOTERM_BP_DIRECT	GO:0007204~positive regulation of cytosolic calcium ion concentration	3	8.10811	0.0122082	CXCL1, ADRA1B, CXCL2	30	172	29712	17.2744	0.992652	0.773395	0.773395
GOTERM_BP_DIRECT	GO:0097398~cellular response to interleukin-17	2	5.40541	0.0135811	NFKBIZ, CXCL1	30	14	29712	141.486	0.995787	0.773395	0.773395
GOTERM_BP_DIRECT	GO:0043278~response to morphine	2	5.40541	0.0155067	FOSB, ADRA1B	30	16	29712	123.8	0.998072	0.773395	0.773395
GOTERM_BP_DIRECT	GO:0051412~response to corticosterone	2	5.40541	0.0183882	FOSB, FOS	30	19	29712	104.253	0.999403	0.815211	0.815211
GOTERM_BP_DIRECT	GO:0048148~behavioral response to cocaine	2	5.40541	0.0222176	FOSB, ADRA1B	30	23	29712	86.1217	0.999875	0.835544	0.835544
GOTERM_BP_DIRECT	GO:0006366~transcription by RNA polymerase II	3	8.10811	0.023035	NFKBIZ, FOSB, FOS	30	241	29712	12.3286	0.999911	0.835544	0.835544
GOTERM_MF_DIRECT	GO:0000979~RNA polymerase II core promoter sequence-specific DNA binding	2	5.40541	0.0257552	EGR1, FOS	30	26	28924	74.1641	0.924466	1	1
GOTERM_BP_DIRECT	GO:0071222~cellular response to lipopolysaccharide	3	8.10811	0.0359665	NFKBIZ, PTGS2, CXCL2	30	307	29712	9.67818	1	0.960515	0.960515
GOTERM_BP_DIRECT	GO:0032570~response to progesterone	2	5.40541	0.0373914	FOSB, FOS	30	39	29712	50.7897	1	0.960515	0.960515
GOTERM_MF_DIRECT	GO:0004601~peroxidase activity	2	5.40541	0.0383915	PXDN, PTGS2	30	39	28924	49.4427	0.979259	1	1
GOTERM_BP_DIRECT	GO:0050776~regulation of immune response	2	5.40541	0.0476913	NFKBIZ, PHF11A	30	50	29712	39.616	1	0.960515	0.960515
GOTERM_BP_DIRECT	GO:0051591~response to cAMP	2	5.40541	0.0486223	FOSB, FOS	30	51	29712	38.8392	1	0.960515	0.960515
GOTERM_MF_DIRECT	GO:0008009~chemokine activity	2	5.40541	0.0499151	CXCL1, CXCL2	30	51	28924	37.8092	0.993712	1	1
GOTERM_BP_DIRECT	GO:0098869~cellular oxidant detoxification	2	5.40541	0.0523378	PXDN, PTGS2	30	55	29712	36.0145	1	0.960515	0.960515
GOTERM_BP_DIRECT	GO:0035914~skeletal muscle cell differentiation	2	5.40541	0.0541902	EGR1, FOS	30	57	29712	34.7509	1	0.960515	0.960515
GOTERM_BP_DIRECT	GO:1902895~positive regulation of miRNA transcription	2	5.40541	0.0560392	EGR1, FOS	30	59	29712	33.5729	1	0.960515	0.960515
GOTERM_BP_DIRECT	GO:0030593~neutrophil chemotaxis	2	5.40541	0.0569624	CXCL1, CXCL2	30	60	29712	33.0133	1	0.960515	0.960515
GOTERM_BP_DIRECT	GO:0008285~negative regulation of cell population proliferation	3	8.10811	0.0570532	SFRP4, DUSP1, PTGS2	30	397	29712	7.48413	1	0.960515	0.960515
GOTERM_BP_DIRECT	GO:0043065~positive regulation of apoptotic process	3	8.10811	0.0575619	SFRP4, DUSP1, PTGS2	30	399	29712	7.44662	1	0.960515	0.960515
GOTERM_BP_DIRECT	GO:0030217~T cell differentiation	2	5.40541	0.0588061	EGR1, NFKBIZ	30	62	29712	31.9484	1	0.960515	0.960515
GOTERM_BP_DIRECT	GO:0051384~response to glucocorticoid	2	5.40541	0.0588061	PTGS2, CXCL2	30	62	29712	31.9484	1	0.960515	0.960515
GOTERM_BP_DIRECT	GO:0006954~inflammatory response	3	8.10811	0.0601295	NFKBIZ, CXCL1, CXCL2	30	409	29712	7.26455	1	0.960515	0.960515
GOTERM_BP_DIRECT	GO:0007165~signal transduction	4	10.8108	0.060337	DUSP1, CXCL1, CXCL2, CD300LG	30	925	29712	4.28281	1	0.960515	0.960515
GOTERM_BP_DIRECT	GO:0032731~positive regulation of interleukin-1 beta production	2	5.40541	0.0643164	IFI208, EGR1	30	68	29712	29.1294	1	0.960515	0.960515
GOTERM_BP_DIRECT	GO:0043433~negative regulation of DNA-binding transcription factor activity	2	5.40541	0.0688846	SFRP4, TRIB1	30	73	29712	27.1342	1	0.960515	0.960515
GOTERM_BP_DIRECT	GO:0033138~positive regulation of peptidyl-serine phosphorylation	2	5.40541	0.0725236	OSM, PTGS2	30	77	29712	25.7247	1	0.960515	0.960515
GOTERM_BP_DIRECT	GO:0030216~keratinocyte differentiation	2	5.40541	0.0779563	NFKBIZ, PTGS2	30	83	29712	23.8651	1	0.960515	0.960515
GOTERM_BP_DIRECT	GO:0009749~response to glucose	2	5.40541	0.0779563	EGR1, COL6A3	30	83	29712	23.8651	1	0.960515	0.960515
GOTERM_BP_DIRECT	GO:0008217~regulation of blood pressure	2	5.40541	0.0788588	PTGS2, ADRA1B	30	84	29712	23.581	1	0.960515	0.960515
GOTERM_BP_DIRECT	GO:0034097~response to cytokine	2	5.40541	0.0797604	NFKBIZ, PTGS2	30	85	29712	23.3035	1	0.960515	0.960515
GOTERM_BP_DIRECT	GO:0048661~positive regulation of smooth muscle cell proliferation	2	5.40541	0.0797604	EGR1, PTGS2	30	85	29712	23.3035	1	0.960515	0.960515
GOTERM_MF_DIRECT	GO:1990841~promoter-specific chromatin binding	2	5.40541	0.0799968	EGR1, FOS	30	83	28924	23.2321	0.99974	1	1
GOTERM_BP_DIRECT	GO:0071277~cellular response to calcium ion	2	5.40541	0.0824602	FOSB, FOS	30	88	29712	22.5091	1	0.960515	0.960515
GOTERM_BP_DIRECT	GO:0050729~positive regulation of inflammatory response	2	5.40541	0.0842557	NFKBIZ, OSM	30	90	29712	22.0089	1	0.960515	0.960515
GOTERM_MF_DIRECT	GO:0043565~sequence-specific DNA binding	3	8.10811	0.0849717	EGR1, FOSB, FOS	30	486	28924	5.95144	0.999848	1	1
GOTERM_MF_DIRECT	GO:0000978~RNA polymerase II cis-regulatory region sequence-specific DNA binding	4	10.8108	0.0853885	EGR1, NFKBIZ, FOSB, FOS	30	1043	28924	3.69754	0.999855	1	1
GOTERM_BP_DIRECT	GO:0032868~response to insulin	2	5.40541	0.0931829	EGR1, FOS	30	100	29712	19.808	1	1	1
GOTERM_CC_DIRECT	GO:0005901~caveola	2	5.40541	0.0934557	PTGS2, ADRA1B	31	97	29722	19.7685	0.996623	1	1
GOTERM_MF_DIRECT	GO:0001228~DNA-binding transcription activator activity, RNA polymerase II-specific	3	8.10811	0.0956185	EGR1, FOSB, FOS	30	521	28924	5.55163	0.999952	1	1
GOTERM_BP_DIRECT	GO:0032355~response to estradiol	2	5.40541	0.0958446	PTGS2, CXCL2	30	103	29712	19.2311	1	1	1
GOTERM_BP_DIRECT	GO:0007565~female pregnancy	2	5.40541	0.0976148	FOSB, FOS	30	105	29712	18.8648	1	1	1

### Sheet: KEGG CH3 vs H down
Category	Term	Count	%	PValue	Genes	List Total	Pop Hits	Pop Total	Fold Enrichment	Bonferroni	Benjamini	FDR
KEGG_PATHWAY	mmu04657:IL-17 signaling pathway	5	13.5135	1.39397e-05	FOSB, CXCL1, FOS, PTGS2, CXCL2	17	93	9565	30.2498	0.00139301	0.00139397	0.00138003
KEGG_PATHWAY	mmu04668:TNF signaling pathway	4	10.8108	0.000911594	CXCL1, FOS, PTGS2, CXCL2	17	118	9565	19.0728	0.0871657	0.0455797	0.0451239
KEGG_PATHWAY	mmu05167:Kaposi sarcoma-associated herpesvirus infection	4	10.8108	0.00559375	CXCL1, FOS, PTGS2, CXCL2	17	223	9565	10.0923	0.429331	0.186458	0.184594
KEGG_PATHWAY	mmu05323:Rheumatoid arthritis	3	8.10811	0.00903435	CXCL1, FOS, CXCL2	17	87	9565	19.4016	0.596485	0.225859	0.2236
KEGG_PATHWAY	mmu04064:NF-kappa B signaling pathway	3	8.10811	0.0134315	CXCL1, PTGS2, CXCL2	17	107	9565	15.7752	0.741343	0.26863	0.265944
KEGG_PATHWAY	mmu04380:Osteoclast differentiation	3	8.10811	0.0211387	SIRPD, FOSB, FOS	17	136	9565	12.4113	0.881937	0.352312	0.348789
KEGG_PATHWAY	mmu05417:Lipid and atherosclerosis	3	8.10811	0.0498955	CXCL1, FOS, CXCL2	17	217	9565	7.77853	0.994014	0.712793	0.705665
KEGG_PATHWAY	mmu04060:Cytokine-cytokine receptor interaction	3	8.10811	0.0851396	OSM, CXCL1, CXCL2	17	294	9565	5.7413	0.999863	1	0.998669
KEGG_PATHWAY	mmu05134:Legionellosis	2	5.40541	0.0958512	CXCL1, CXCL2	17	60	9565	18.7549	0.999958	1	0.998669

### Sheet: GO FG vs H up
Category	Term	Count	%	PValue	Genes	List Total	Pop Hits	Pop Total	Fold Enrichment	Bonferroni	Benjamini	FDR
GOTERM_MF_DIRECT	GO:0030020~extracellular matrix structural constituent conferring tensile strength	3	11.5385	0.000509709	COL6A2, COL7A1, COL6A1	22	46	28924	85.7431	0.0111538	0.0117233	0.0117233
GOTERM_CC_DIRECT	GO:0005581~collagen trimer	3	11.5385	0.00138323	COL6A2, COL7A1, COL6A1	21	82	29722	51.7805	0.0577833	0.0594788	0.0594788
GOTERM_BP_DIRECT	GO:0009611~response to wounding	3	11.5385	0.00389867	COL6A1, NEAT1, DANCR	23	126	29712	30.7578	0.425752	0.549712	0.549712
GOTERM_CC_DIRECT	GO:0062023~collagen-containing extracellular matrix	3	11.5385	0.0205825	COL6A2, COL7A1, COL6A1	21	331	29722	12.8278	0.5911	0.442525	0.442525
GOTERM_BP_DIRECT	GO:0009411~response to UV	2	7.69231	0.0392436	COL6A2, COL6A1	23	54	29712	47.8454	0.996603	1	1
GOTERM_MF_DIRECT	GO:0005518~collagen binding	2	7.69231	0.0517019	COL6A2, COL6A1	22	73	28924	36.0199	0.68898	0.594572	0.594572
GOTERM_BP_DIRECT	GO:0007155~cell adhesion	3	11.5385	0.0566541	COL6A2, COL7A1, COL6A1	23	523	29712	7.41009	0.999747	1	1
GOTERM_BP_DIRECT	GO:0043491~phosphatidylinositol 3-kinase/protein kinase B signal transduction	2	7.69231	0.0618007	COL6A2, COL6A1	23	86	29712	30.0425	0.999884	1	1
GOTERM_CC_DIRECT	GO:0005604~basement membrane	2	7.69231	0.0789946	COL7A1, COL6A1	21	122	29722	23.2022	0.970941	0.984099	0.984099
GOTERM_BP_DIRECT	GO:0051402~neuron apoptotic process	2	7.69231	0.0913169	COL6A2, COL6A1	23	129	29712	20.0283	0.999999	1	1
GOTERM_CC_DIRECT	GO:0042383~sarcolemma	2	7.69231	0.0938201	COL6A2, COL6A1	21	146	29722	19.3881	0.985538	0.984099	0.984099

### Sheet: KEGG FG vs H up
Category	Term	Count	%	PValue	Genes	List Total	Pop Hits	Pop Total	Fold Enrichment	Bonferroni	Benjamini	FDR
KEGG_PATHWAY	mmu04974:Protein digestion and absorption	3	11.5385	0.00123546	COL6A2, COL7A1, COL6A1	6	108	9565	44.2824	0.0195852	0.0197673	0.0197673
KEGG_PATHWAY	mmu05165:Human papillomavirus infection	3	11.5385	0.0130293	ATP6V1G2, COL6A2, COL6A1	6	359	9565	13.3217	0.189285	0.104234	0.104234
KEGG_PATHWAY	mmu04512:ECM-receptor interaction	2	7.69231	0.0456754	COL6A2, COL6A1	6	89	9565	35.824	0.526698	0.243602	0.243602

### Sheet: GO FG vs H down
Category	Term	Count	%	PValue	Genes	List Total	Pop Hits	Pop Total	Fold Enrichment	Bonferroni	Benjamini	FDR
GOTERM_BP_DIRECT	GO:0045944~positive regulation of transcription by RNA polymerase II	8	33.3333	2.66547e-05	GCM2, EGR1, OSM, LIF, FOSB, FOS, IER2, ATF1-PS	23	1284	29712	8.04876	0.00881045	0.00882271	0.0087161
GOTERM_MF_DIRECT	GO:0003677~DNA binding	8	33.3333	8.89929e-05	GCM2, EGR1, ZFP36, TAL2, TRNP1, FOSB, FOS, ATF1-PS	22	1593	28924	6.60252	0.00691772	0.00703044	0.00640749
GOTERM_BP_DIRECT	GO:0006357~regulation of transcription by RNA polymerase II	8	33.3333	9.54977e-05	GCM2, EGR1, ZFP36, TAL2, DUSP1, FOSB, FOS, ATF1-PS	23	1569	29712	6.58675	0.0312093	0.0158049	0.0156139
GOTERM_MF_DIRECT	GO:0001228~DNA-binding transcription activator activity, RNA polymerase II-specific	5	20.8333	0.000488214	GCM2, EGR1, FOSB, FOS, ATF1-PS	22	521	28924	12.6173	0.0373737	0.0192845	0.0175757
GOTERM_MF_DIRECT	GO:0003700~DNA-binding transcription factor activity	5	20.8333	0.000753874	GCM2, EGR1, FOSB, FOS, ATF1-PS	22	585	28924	11.237	0.0571277	0.019852	0.018093
GOTERM_BP_DIRECT	GO:0033138~positive regulation of peptidyl-serine phosphorylation	3	12.5	0.00148069	OSM, LIF, PTGS2	23	77	29712	50.3309	0.388568	0.163369	0.161395
GOTERM_BP_DIRECT	GO:0008285~negative regulation of cell population proliferation	4	16.6667	0.00301893	DUSP1, FXYD2, LIF, PTGS2	23	397	29712	13.0159	0.633516	0.24474	0.241782
GOTERM_BP_DIRECT	GO:0140013~meiotic nuclear division	2	8.33333	0.00369698	OSM, LIF	23	5	29712	516.73	0.707611	0.24474	0.241782
GOTERM_CC_DIRECT	GO:0005634~nucleus	11	45.8333	0.00445757	GCM2, EGR1, ZFP36, DUSP1, TRNP1, FOSB, FOS, TRIB1, IER2, IER3, ATF1-PS	22	6018	29722	2.46943	0.144752	0.156015	0.156015
GOTERM_BP_DIRECT	GO:0006955~immune response	4	16.6667	0.00487176	OSM, LIF, CXCL1, CXCL2	23	471	29712	10.9709	0.802373	0.268759	0.265511
GOTERM_MF_DIRECT	GO:0043565~sequence-specific DNA binding	4	16.6667	0.00500624	GCM2, EGR1, FOSB, FOS	22	486	28924	10.8208	0.323936	0.0621747	0.0566656
GOTERM_MF_DIRECT	GO:0008083~growth factor activity	3	12.5	0.00546498	OSM, LIF, CXCL1	22	153	28924	25.779	0.347822	0.0621747	0.0566656
GOTERM_BP_DIRECT	GO:0045835~negative regulation of meiotic nuclear division	2	8.33333	0.0059089	OSM, LIF	23	8	29712	322.957	0.860204	0.279406	0.27603
GOTERM_MF_DIRECT	GO:0000981~DNA-binding transcription factor activity, RNA polymerase II-specific	5	20.8333	0.00616063	GCM2, EGR1, TAL2, FOSB, FOS	22	1043	28924	6.30262	0.382462	0.0621747	0.0566656
GOTERM_MF_DIRECT	GO:0000978~RNA polymerase II cis-regulatory region sequence-specific DNA binding	5	20.8333	0.00616063	GCM2, EGR1, TAL2, FOSB, FOS	22	1043	28924	6.30262	0.382462	0.0621747	0.0566656
GOTERM_MF_DIRECT	GO:0003690~double-stranded DNA binding	3	12.5	0.00670148	EGR1, FOSB, FOS	22	170	28924	23.2011	0.408134	0.0621747	0.0566656
GOTERM_MF_DIRECT	GO:1990837~sequence-specific double-stranded DNA binding	4	16.6667	0.00708319	GCM2, EGR1, FOSB, FOS	22	551	28924	9.5443	0.425615	0.0621747	0.0566656
GOTERM_BP_DIRECT	GO:0032496~response to lipopolysaccharide	3	12.5	0.00899093	FOS, PTGS2, TRIB1	23	194	29712	19.9767	0.950138	0.310499	0.306746
GOTERM_BP_DIRECT	GO:0045651~positive regulation of macrophage differentiation	2	8.33333	0.0103187	LIF, TRIB1	23	14	29712	184.547	0.968051	0.310499	0.306746
GOTERM_BP_DIRECT	GO:0046888~negative regulation of hormone secretion	2	8.33333	0.0103187	OSM, LIF	23	14	29712	184.547	0.968051	0.310499	0.306746
GOTERM_BP_DIRECT	GO:0007260~tyrosine phosphorylation of STAT protein	2	8.33333	0.0103187	OSM, LIF	23	14	29712	184.547	0.968051	0.310499	0.306746
GOTERM_BP_DIRECT	GO:0006366~transcription by RNA polymerase II	3	12.5	0.0136011	GCM2, FOSB, FOS	23	241	29712	16.0808	0.989396	0.355933	0.351632
GOTERM_BP_DIRECT	GO:0051412~response to corticosterone	2	8.33333	0.0139792	FOSB, FOS	23	19	29712	135.982	0.990664	0.355933	0.351632
GOTERM_MF_DIRECT	GO:0000979~RNA polymerase II core promoter sequence-specific DNA binding	2	8.33333	0.0187147	EGR1, FOS	22	26	28924	101.133	0.770897	0.147846	0.134746
GOTERM_BP_DIRECT	GO:0071222~cellular response to lipopolysaccharide	3	12.5	0.0214512	ZFP36, PTGS2, CXCL2	23	307	29712	12.6237	0.999253	0.507169	0.50104
GOTERM_BP_DIRECT	GO:0009410~response to xenobiotic stimulus	3	12.5	0.023717	FOSB, FOS, PTGS2	23	324	29712	11.9614	0.999654	0.514778	0.508557
GOTERM_BP_DIRECT	GO:0046697~decidualization	2	8.33333	0.0248835	LIF, PTGS2	23	34	29712	75.9898	0.999767	0.514778	0.508557
GOTERM_BP_DIRECT	GO:0032570~response to progesterone	2	8.33333	0.0284926	FOSB, FOS	23	39	29712	66.2475	0.999932	0.519248	0.512973
GOTERM_BP_DIRECT	GO:0001975~response to amphetamine	2	8.33333	0.0292129	FOSB, CXCL2	23	40	29712	64.5913	0.999947	0.519248	0.512973
GOTERM_BP_DIRECT	GO:0007165~signal transduction	4	16.6667	0.0298058	DUSP1, RGS1, CXCL1, CXCL2	23	925	29712	5.58627	0.999957	0.519248	0.512973
GOTERM_CC_DIRECT	GO:0005615~extracellular space	5	20.8333	0.0356525	OSM, LIF, CXCL1, CSN2, CXCL2	22	1809	29722	3.73411	0.719344	0.623919	0.623919
GOTERM_MF_DIRECT	GO:0008009~chemokine activity	2	8.33333	0.0363948	CXCL1, CXCL2	22	51	28924	51.5579	0.94452	0.261381	0.23822
GOTERM_BP_DIRECT	GO:0051591~response to cAMP	2	8.33333	0.0371025	FOSB, FOS	23	51	29712	50.6598	0.999996	0.56897	0.562094
GOTERM_BP_DIRECT	GO:0071364~cellular response to epidermal growth factor stimulus	2	8.33333	0.0378167	ZFP36, FOS	23	52	29712	49.6856	0.999997	0.56897	0.562094
GOTERM_BP_DIRECT	GO:0042531~positive regulation of tyrosine phosphorylation of STAT protein	2	8.33333	0.0378167	OSM, LIF	23	52	29712	49.6856	0.999997	0.56897	0.562094
GOTERM_BP_DIRECT	GO:0035914~skeletal muscle cell differentiation	2	8.33333	0.0413801	EGR1, FOS	23	57	29712	45.3272	0.999999	0.572005	0.565093
GOTERM_BP_DIRECT	GO:1902895~positive regulation of miRNA transcription	2	8.33333	0.042802	EGR1, FOS	23	59	29712	43.7907	1	0.572005	0.565093
GOTERM_BP_DIRECT	GO:0030593~neutrophil chemotaxis	2	8.33333	0.0435121	CXCL1, CXCL2	23	60	29712	43.0609	1	0.572005	0.565093
GOTERM_MF_DIRECT	GO:0019899~enzyme binding	3	12.5	0.0441103	EGR1, ZFP36, PTGS2	22	464	28924	8.50039	0.970365	0.290393	0.264662
GOTERM_BP_DIRECT	GO:0051384~response to glucocorticoid	2	8.33333	0.0449309	PTGS2, CXCL2	23	62	29712	41.6718	1	0.572005	0.565093
GOTERM_BP_DIRECT	GO:0007566~embryo implantation	2	8.33333	0.0512907	LIF, PTGS2	23	71	29712	36.3895	1	0.628787	0.621188
GOTERM_MF_DIRECT	GO:1990841~promoter-specific chromatin binding	2	8.33333	0.0585828	EGR1, FOS	22	83	28924	31.6802	0.990984	0.356003	0.324459
GOTERM_BP_DIRECT	GO:0048661~positive regulation of smooth muscle cell proliferation	2	8.33333	0.0611035	EGR1, PTGS2	23	85	29712	30.3959	1	0.697236	0.68881
GOTERM_BP_DIRECT	GO:0070373~negative regulation of ERK1 and ERK2 cascade	2	8.33333	0.0618007	DUSP1, LIF	23	86	29712	30.0425	1	0.697236	0.68881
GOTERM_BP_DIRECT	GO:0071277~cellular response to calcium ion	2	8.33333	0.0631936	FOSB, FOS	23	88	29712	29.3597	1	0.697236	0.68881
GOTERM_BP_DIRECT	GO:0032868~response to insulin	2	8.33333	0.0715097	EGR1, FOS	23	100	29712	25.8365	1	0.728337	0.719535
GOTERM_BP_DIRECT	GO:0008284~positive regulation of cell population proliferation	3	12.5	0.0725139	OSM, LIF, PTGS2	23	602	29712	6.43767	1	0.728337	0.719535
GOTERM_BP_DIRECT	GO:0032355~response to estradiol	2	8.33333	0.0735776	PTGS2, CXCL2	23	103	29712	25.084	1	0.728337	0.719535
GOTERM_BP_DIRECT	GO:0007565~female pregnancy	2	8.33333	0.0749538	FOSB, FOS	23	105	29712	24.6062	1	0.728337	0.719535
GOTERM_BP_DIRECT	GO:0050731~positive regulation of peptidyl-tyrosine phosphorylation	2	8.33333	0.0770145	OSM, LIF	23	108	29712	23.9227	1	0.728337	0.719535
GOTERM_BP_DIRECT	GO:0071356~cellular response to tumor necrosis factor	2	8.33333	0.0879309	ZFP36, FOS	23	124	29712	20.8359	1	0.808475	0.798705
GOTERM_CC_DIRECT	GO:0090575~RNA polymerase II transcription regulator complex	2	8.33333	0.0924925	FOS, ATF1-PS	22	137	29722	19.7226	0.966522	1	1
GOTERM_BP_DIRECT	GO:0050728~negative regulation of inflammatory response	2	8.33333	0.0980529	ZFP36, IER3	23	139	29712	18.5874	1	0.854093	0.843771
GOTERM_BP_DIRECT	GO:0045471~response to ethanol	2	8.33333	0.0980529	FOSB, FOS	23	139	29712	18.5874	1	0.854093	0.843771

### Sheet: KEGG FG vs H down
Category	Term	Count	%	PValue	Genes	List Total	Pop Hits	Pop Total	Fold Enrichment	Bonferroni	Benjamini	FDR
KEGG_PATHWAY	mmu04657:IL-17 signaling pathway	5	20.8333	5.6002e-06	FOSB, CXCL1, FOS, PTGS2, CXCL2	14	93	9565	36.732	0.000531879	0.000532019	0.000515218
KEGG_PATHWAY	mmu04668:TNF signaling pathway	5	20.8333	1.44427e-05	LIF, CXCL1, FOS, PTGS2, CXCL2	14	118	9565	28.9498	0.00137112	0.000686027	0.000664363
KEGG_PATHWAY	mmu05167:Kaposi sarcoma-associated herpesvirus infection	5	20.8333	0.000174272	ZFP36, CXCL1, FOS, PTGS2, CXCL2	14	223	9565	15.3187	0.0164209	0.00551861	0.00534434
KEGG_PATHWAY	mmu05323:Rheumatoid arthritis	3	12.5	0.00597711	CXCL1, FOS, CXCL2	14	87	9565	23.5591	0.434208	0.124224	0.120301
KEGG_PATHWAY	mmu04060:Cytokine-cytokine receptor interaction	4	16.6667	0.00653812	OSM, LIF, CXCL1, CXCL2	14	294	9565	9.29543	0.463753	0.124224	0.120301
KEGG_PATHWAY	mmu04064:NF-kappa B signaling pathway	3	12.5	0.00892302	CXCL1, PTGS2, CXCL2	14	107	9565	19.1555	0.573222	0.141281	0.13682
KEGG_PATHWAY	mmu04928:Parathyroid hormone synthesis, secretion and action	3	12.5	0.0104228	GCM2, EGR1, FOS	14	116	9565	17.6693	0.630412	0.141453	0.136986
KEGG_PATHWAY	mmu05417:Lipid and atherosclerosis	3	12.5	0.0339007	CXCL1, FOS, CXCL2	14	217	9565	9.44536	0.962237	0.402571	0.389858
KEGG_PATHWAY	mmu05166:Human T-cell leukemia virus 1 infection	3	12.5	0.0429519	EGR1, ZFP36, FOS	14	247	9565	8.29815	0.984558	0.453381	0.439064
KEGG_PATHWAY	mmu05134:Legionellosis	2	8.33333	0.0785951	CXCL1, CXCL2	14	60	9565	22.7738	0.99958	0.702224	0.680049
KEGG_PATHWAY	mmu05031:Amphetamine addiction	2	8.33333	0.0898798	FOSB, FOS	14	69	9565	19.8033	0.99987	0.702224	0.680049
KEGG_PATHWAY	mmu05140:Leishmaniasis	2	8.33333	0.0911258	FOS, PTGS2	14	70	9565	19.5204	0.999886	0.702224	0.680049
KEGG_PATHWAY	mmu04917:Prolactin signaling pathway	2	8.33333	0.0960938	FOS, CSN2	14	74	9565	18.4653	0.999932	0.702224	0.680049

### Sheet: GO FH vs H up
Category	Term	Count	%	PValue	Genes	List Total	Pop Hits	Pop Total	Fold Enrichment	Bonferroni	Benjamini	FDR
GOTERM_CC_DIRECT	GO:0005615~extracellular space	19	42.2222	2.71392e-11	IL33, EDN1, FLT1, TNC, LPL, PDGFA, RTN4RL2, INHBA, LRRC32, F3, MT3, MMP12, MMP13, FLRT2, COL6A2, COL6A1, CCL4, PTX3, HBEGF	45	1809	29722	6.93714	2.68679e-09	2.68678e-09	2.63251e-09
GOTERM_CC_DIRECT	GO:0031012~extracellular matrix	7	15.5556	2.11313e-06	MMP12, MMP13, COL6A2, COL6A1, PTX3, RTN4RL2, LRRC32	45	257	29722	17.99	0.000209179	0.0001046	0.000102487
GOTERM_MF_DIRECT	GO:0005518~collagen binding	5	11.1111	4.27652e-06	MMP12, MMP13, COL6A2, COL6A1, PDGFA	44	73	28924	45.0249	0.000637	0.000641478	0.000637202
GOTERM_BP_DIRECT	GO:0010628~positive regulation of gene expression	8	17.7778	2.27897e-05	MMP12, IL33, TNC, ITGB8, INHBA, LRRC32, F3, MT3	45	586	29712	9.01388	0.0144797	0.0145626	0.0143575
GOTERM_BP_DIRECT	GO:0043406~positive regulation of MAP kinase activity	4	8.88889	9.29536e-05	EDN1, FLT1, HTR2B, PDGFA	45	59	29712	44.7638	0.0577579	0.0296987	0.0292804
GOTERM_CC_DIRECT	GO:0009986~cell surface	8	17.7778	0.000205518	DCSTAMP, ITGB8, LPL, PDGFA, RTN4RL2, LRRC32, F3, HBEGF	45	833	29722	6.34323	0.0201427	0.0067821	0.00664508
GOTERM_BP_DIRECT	GO:0043491~phosphatidylinositol 3-kinase/protein kinase B signal transduction	4	8.88889	0.000284578	EDN1, COL6A2, COL6A1, HTR2B	45	86	29712	30.7101	0.166528	0.060615	0.0597613
GOTERM_BP_DIRECT	GO:0030335~positive regulation of cell migration	5	11.1111	0.000661618	EDN1, FLT1, CCL4, PDGFA, HBEGF	45	268	29712	12.3184	0.345298	0.099016	0.0976214
GOTERM_BP_DIRECT	GO:0009611~response to wounding	4	8.88889	0.000868553	IL33, COL6A1, TNC, PDGFA	45	126	29712	20.9608	0.426568	0.099016	0.0976214
GOTERM_BP_DIRECT	GO:0051402~neuron apoptotic process	4	8.88889	0.000929728	COL6A2, COL6A1, NES, BOK	45	129	29712	20.4734	0.448604	0.099016	0.0976214
GOTERM_CC_DIRECT	GO:0005576~extracellular region	10	22.2222	0.00102122	MMP12, MMP13, FLRT2, COL6A2, COL6A1, TNC, LPL, PDGFA, INHBA, HBEGF	45	1780	29722	3.71061	0.0962046	0.0252751	0.0247645
GOTERM_BP_DIRECT	GO:0008284~positive regulation of cell population proliferation	6	13.3333	0.00189953	EDN1, FLT1, TNC, HTR2B, PDGFA, HBEGF	45	602	29712	6.58073	0.70384	0.1734	0.170958
GOTERM_BP_DIRECT	GO:0030198~extracellular matrix organization	4	8.88889	0.00248942	MMP12, MMP13, APLP1, PTX3	45	182	29712	14.5114	0.797135	0.198842	0.196042
GOTERM_BP_DIRECT	GO:0009411~response to UV	3	6.66667	0.00292058	ZRANB3, COL6A2, COL6A1	45	54	29712	36.6815	0.84617	0.203977	0.201104
GOTERM_MF_DIRECT	GO:0005102~signaling receptor binding	5	11.1111	0.00325735	EDN1, ITGB8, LPL, INHBA, BOK	44	413	28924	7.9584	0.385003	0.244301	0.242673
GOTERM_BP_DIRECT	GO:0010467~gene expression	5	11.1111	0.00333299	IL33, EDN1, COL6A1, INHBA, LAT	45	417	29712	7.91687	0.881953	0.203977	0.201104
GOTERM_BP_DIRECT	GO:0001942~hair follicle development	3	6.66667	0.00371047	COL6A1, PDGFA, INHBA	45	61	29712	32.4721	0.907367	0.203977	0.201104
GOTERM_BP_DIRECT	GO:0048286~lung alveolus development	3	6.66667	0.00383056	MMP12, COL6A1, PDGFA	45	62	29712	31.9484	0.914245	0.203977	0.201104
GOTERM_BP_DIRECT	GO:0070374~positive regulation of ERK1 and ERK2 cascade	4	8.88889	0.0048575	HTR2B, PDGFA, INHBA, MT3	45	231	29712	11.4332	0.955682	0.224385	0.221224
GOTERM_BP_DIRECT	GO:0006629~lipid metabolic process	4	8.88889	0.00491609	DIO2, LPL, INHBA, BCAT1	45	232	29712	11.3839	0.957321	0.224385	0.221224
GOTERM_BP_DIRECT	GO:0048661~positive regulation of smooth muscle cell proliferation	3	6.66667	0.00707755	EDN1, FLT1, HBEGF	45	85	29712	23.3035	0.989388	0.277641	0.273731
GOTERM_BP_DIRECT	GO:0034241~positive regulation of macrophage fusion	2	4.44444	0.00738301	DCSTAMP, OCSTAMP	45	5	29712	264.107	0.991285	0.277641	0.273731
GOTERM_BP_DIRECT	GO:0007155~cell adhesion	5	11.1111	0.00738639	FLRT2, COL6A2, COL6A1, APLP1, TNC	45	523	29712	6.3123	0.991303	0.277641	0.273731
GOTERM_MF_DIRECT	GO:0046870~cadmium ion binding	2	4.44444	0.00888761	MT2, MT3	44	6	28924	219.121	0.735569	0.443736	0.440778
GOTERM_BP_DIRECT	GO:0051216~cartilage development	3	6.66667	0.00894772	EDN1, COL6A1, ITGB8	45	96	29712	20.6333	0.996825	0.317644	0.31317
GOTERM_BP_DIRECT	GO:0010273~detoxification of copper ion	2	4.44444	0.0103213	MT2, MT3	45	7	29712	188.648	0.998693	0.347121	0.342232
GOTERM_BP_DIRECT	GO:0007229~integrin-mediated signaling pathway	3	6.66667	0.0116107	ITGB8, LAT, LIMS2	45	110	29712	18.0073	0.999433	0.363069	0.357955
GOTERM_MF_DIRECT	GO:0031730~CCR5 chemokine receptor binding	2	4.44444	0.011833	CCL4, NES	44	8	28924	164.341	0.830283	0.443736	0.440778
GOTERM_BP_DIRECT	GO:0007507~heart development	4	8.88889	0.0119318	EDN1, MMP13, COL6A1, HTR2B	45	321	29712	8.22762	0.999539	0.363069	0.357955
GOTERM_CC_DIRECT	GO:0062023~collagen-containing extracellular matrix	4	8.88889	0.0129414	COL6A2, COL6A1, TNC, F3	45	331	29722	7.98174	0.724607	0.256239	0.251062
GOTERM_BP_DIRECT	GO:0032760~positive regulation of tumor necrosis factor production	3	6.66667	0.0141359	IL33, CCL4, LPL	45	122	29712	16.2361	0.99989	0.394081	0.38853
GOTERM_BP_DIRECT	GO:0071356~cellular response to tumor necrosis factor	3	6.66667	0.0145779	DCSTAMP, EDN1, OCSTAMP	45	124	29712	15.9742	0.999917	0.394081	0.38853
GOTERM_BP_DIRECT	GO:0019722~calcium-mediated signaling	3	6.66667	0.0148012	EDN1, HTR2B, LAT	45	125	29712	15.8464	0.999928	0.394081	0.38853
GOTERM_BP_DIRECT	GO:0030308~negative regulation of cell growth	3	6.66667	0.016405	DCSTAMP, INHBA, MT3	45	132	29712	15.0061	0.999975	0.419312	0.413407
GOTERM_MF_DIRECT	GO:0048407~platelet-derived growth factor binding	2	4.44444	0.017698	COL6A1, PDGFA	44	12	28924	109.561	0.930095	0.530941	0.527402
GOTERM_MF_DIRECT	GO:0008083~growth factor activity	3	6.66667	0.0217848	PDGFA, INHBA, HBEGF	44	153	28924	12.8895	0.96244	0.54462	0.540989
GOTERM_BP_DIRECT	GO:0014033~neural crest cell differentiation	2	4.44444	0.0219896	EDN1, HTR2B	45	15	29712	88.0356	0.999999	0.540436	0.532824
GOTERM_BP_DIRECT	GO:0035313~wound healing, spreading of epidermal cells	2	4.44444	0.0234386	MMP12, HBEGF	45	16	29712	82.5333	1	0.542747	0.535102
GOTERM_BP_DIRECT	GO:0045766~positive regulation of angiogenesis	3	6.66667	0.0237884	FLT1, ITGB8, F3	45	161	29712	12.3031	1	0.542747	0.535102
GOTERM_BP_DIRECT	GO:0071372~cellular response to follicle-stimulating hormone stimulus	2	4.44444	0.0248856	EDN1, INHBA	45	17	29712	77.6784	1	0.542747	0.535102
GOTERM_BP_DIRECT	GO:0045910~negative regulation of DNA recombination	2	4.44444	0.0263304	ZRANB3, H1F3	45	18	29712	73.363	1	0.542747	0.535102
GOTERM_BP_DIRECT	GO:0071280~cellular response to copper ion	2	4.44444	0.0263304	MT2, MT3	45	18	29712	73.363	1	0.542747	0.535102
GOTERM_MF_DIRECT	GO:0008201~heparin binding	3	6.66667	0.0291327	APLP1, LPL, HBEGF	44	179	28924	11.0173	0.987787	0.624273	0.620111
GOTERM_BP_DIRECT	GO:0008209~androgen metabolic process	2	4.44444	0.0292139	DHRS9, INHBA	45	20	29712	66.0267	1	0.576086	0.567972
GOTERM_BP_DIRECT	GO:0071294~cellular response to zinc ion	2	4.44444	0.0306525	MT2, MT3	45	21	29712	62.8825	1	0.576086	0.567972
GOTERM_BP_DIRECT	GO:0042310~vasoconstriction	2	4.44444	0.0306525	EDN1, HTR2B	45	21	29712	62.8825	1	0.576086	0.567972
GOTERM_BP_DIRECT	GO:0032496~response to lipopolysaccharide	3	6.66667	0.0335345	EDN1, COL6A1, DIO2	45	194	29712	10.2103	1	0.61186	0.603242
GOTERM_MF_DIRECT	GO:0042803~protein homodimerization activity	5	11.1111	0.0348492	TM4SF19, FLT1, LPL, PDGFA, BOK	44	834	28924	3.94103	0.994934	0.644278	0.639983
GOTERM_BP_DIRECT	GO:0006112~energy reserve metabolic process	2	4.44444	0.0349557	COL6A1, MT3	45	24	29712	55.0222	1	0.61186	0.603242
GOTERM_BP_DIRECT	GO:0071711~basement membrane organization	2	4.44444	0.036386	FLRT2, COL6A1	45	25	29712	52.8213	1	0.61186	0.603242
GOTERM_BP_DIRECT	GO:0071398~cellular response to fatty acid	2	4.44444	0.036386	EDN1, LPL	45	25	29712	52.8213	1	0.61186	0.603242
GOTERM_CC_DIRECT	GO:0005925~focal adhesion	3	6.66667	0.0370538	FLRT2, ITGB8, LIMS2	45	205	29722	9.66569	0.976199	0.611388	0.599036
GOTERM_BP_DIRECT	GO:0043524~negative regulation of neuron apoptotic process	3	6.66667	0.0377353	MT3, NES, BOK	45	207	29712	9.56908	1	0.61779	0.609089
GOTERM_MF_DIRECT	GO:0005125~cytokine activity	3	6.66667	0.0386567	IL33, EDN1, INHBA	44	209	28924	9.43584	0.997189	0.644278	0.639983
GOTERM_BP_DIRECT	GO:0001666~response to hypoxia	3	6.66667	0.0410972	EDN1, FLT1, MT3	45	217	29712	9.12811	1	0.61779	0.609089
GOTERM_BP_DIRECT	GO:0043410~positive regulation of MAPK cascade	3	6.66667	0.0417827	FLT1, PDGFA, LAT	45	219	29712	9.04475	1	0.61779	0.609089
GOTERM_BP_DIRECT	GO:0048598~embryonic morphogenesis	2	4.44444	0.0420864	FLT1, HTR2B	45	29	29712	45.5356	1	0.61779	0.609089
GOTERM_BP_DIRECT	GO:0051897~positive regulation of phosphatidylinositol 3-kinase/protein kinase B signal transduction	3	6.66667	0.0424727	FLT1, PDGFA, HBEGF	45	221	29712	8.9629	1	0.61779	0.609089
GOTERM_BP_DIRECT	GO:0006882~intracellular zinc ion homeostasis	2	4.44444	0.0435064	MT2, MT3	45	30	29712	44.0178	1	0.61779	0.609089
GOTERM_BP_DIRECT	GO:0071276~cellular response to cadmium ion	2	4.44444	0.0435064	MT2, MT3	45	30	29712	44.0178	1	0.61779	0.609089
GOTERM_BP_DIRECT	GO:0001934~positive regulation of protein phosphorylation	3	6.66667	0.0445681	DOK7, INHBA, MT3	45	227	29712	8.72599	1	0.61911	0.61039
GOTERM_CC_DIRECT	GO:0005911~cell-cell junction	3	6.66667	0.0459586	FLRT2, LAT, LIMS2	45	231	29722	8.57778	0.990512	0.649985	0.636854
GOTERM_MF_DIRECT	GO:0046872~metal ion binding	9	20	0.0471546	FLT1, ZFP558, ITGB8, LPL, ZFP493, MT2, TTLL11, MT3, LIMS2	44	2748	28924	2.15294	0.999251	0.707318	0.702603
GOTERM_BP_DIRECT	GO:0035987~endodermal cell differentiation	2	4.44444	0.0477539	COL6A1, INHBA	45	33	29712	40.0162	1	0.649249	0.640105
GOTERM_BP_DIRECT	GO:0050919~negative chemotaxis	2	4.44444	0.0505753	FLRT2, PDGFA	45	35	29712	37.7295	1	0.673284	0.663801
GOTERM_BP_DIRECT	GO:0030574~collagen catabolic process	2	4.44444	0.0519829	MMP12, MMP13	45	36	29712	36.6815	1	0.6779	0.668352
GOTERM_MF_DIRECT	GO:0001968~fibronectin binding	2	4.44444	0.0521811	MMP13, TNC	44	36	28924	36.5202	0.99966	0.711561	0.706817
GOTERM_BP_DIRECT	GO:0045672~positive regulation of osteoclast differentiation	2	4.44444	0.0547921	TM4SF19, OCSTAMP	45	38	29712	34.7509	1	0.686513	0.676844
GOTERM_BP_DIRECT	GO:0048514~blood vessel morphogenesis	2	4.44444	0.0547921	EDN1, FLT1	45	38	29712	34.7509	1	0.686513	0.676844
GOTERM_BP_DIRECT	GO:0001569~branching involved in blood vessel morphogenesis	2	4.44444	0.0589906	EDN1, FLT1	45	41	29712	32.2081	1	0.719446	0.709313
GOTERM_BP_DIRECT	GO:0007528~neuromuscular junction development	2	4.44444	0.0603861	DOK7, TNC	45	42	29712	31.4413	1	0.719446	0.709313
GOTERM_BP_DIRECT	GO:0000122~negative regulation of transcription by RNA polymerase II	5	11.1111	0.0607983	MMP12, ZFP469, IL33, EDN1, H1F3	45	1005	29712	3.28491	1	0.719446	0.709313
GOTERM_MF_DIRECT	GO:0030020~extracellular matrix structural constituent conferring tensile strength	2	4.44444	0.0661975	COL6A2, COL6A1	44	46	28924	28.581	0.999963	0.827469	0.821952
GOTERM_BP_DIRECT	GO:0051781~positive regulation of cell division	2	4.44444	0.0673331	HTR2B, PDGFA	45	47	29712	28.0965	1	0.774671	0.76376
GOTERM_BP_DIRECT	GO:0001525~angiogenesis	3	6.66667	0.0678898	FLT1, PDGFA, HBEGF	45	288	29712	6.87778	1	0.774671	0.76376
GOTERM_BP_DIRECT	GO:0035790~platelet-derived growth factor receptor-alpha signaling pathway	2	4.44444	0.0714771	FLT1, PDGFA	45	50	29712	26.4107	1	0.801296	0.79001
GOTERM_BP_DIRECT	GO:0048872~homeostasis of number of cells	2	4.44444	0.0742298	COL6A1, LAT	45	52	29712	25.3949	1	0.817808	0.806289
GOTERM_BP_DIRECT	GO:0032722~positive regulation of chemokine production	2	4.44444	0.0769746	IL33, LPL	45	54	29712	24.4543	1	0.833674	0.821932
GOTERM_BP_DIRECT	GO:0016477~cell migration	3	6.66667	0.0783954	FLT1, ITGB8, HBEGF	45	313	29712	6.32843	1	0.834911	0.823152
GOTERM_CC_DIRECT	GO:0005789~endoplasmic reticulum membrane	5	11.1111	0.0810101	DCSTAMP, FLRT2, DHRS9, DIO2, BOK	45	1110	29722	2.97518	0.999767	1	0.982247
GOTERM_BP_DIRECT	GO:0097191~extrinsic apoptotic signaling pathway	2	4.44444	0.0810767	IL33, INHBA	45	57	29712	23.1673	1	0.849312	0.83735
GOTERM_BP_DIRECT	GO:0008202~steroid metabolic process	2	4.44444	0.0824402	DHRS9, INHBA	45	58	29712	22.7678	1	0.849666	0.837699
GOTERM_BP_DIRECT	GO:0030199~collagen fibril organization	2	4.44444	0.0865186	ZFP469, COL6A1	45	61	29712	21.6481	1	0.877369	0.865011
GOTERM_MF_DIRECT	GO:0042802~identical protein binding	7	15.5556	0.0878236	FLT1, APLP1, CCL4, PDGFA, PTX3, INHBA, BCAT1	44	2094	28924	2.19749	0.999999	1	1
GOTERM_BP_DIRECT	GO:0070371~ERK1 and ERK2 cascade	2	4.44444	0.0878742	EDN1, HTR2B	45	62	29712	21.2989	1	0.877369	0.865011
GOTERM_BP_DIRECT	GO:0014823~response to activity	2	4.44444	0.0905794	EDN1, COL6A1	45	64	29712	20.6333	1	0.882741	0.870308
GOTERM_BP_DIRECT	GO:0006468~protein phosphorylation	3	6.66667	0.0911751	EDN1, COL6A1, DOK7	45	342	29712	5.79181	1	0.882741	0.870308
GOTERM_BP_DIRECT	GO:0009612~response to mechanical stimulus	2	4.44444	0.0932767	COL6A1, TNC	45	66	29712	20.0081	1	0.889609	0.877079
GOTERM_BP_DIRECT	GO:0030282~bone mineralization	2	4.44444	0.0959662	MMP13, COL6A1	45	68	29712	19.4196	1	0.9018	0.889099
GOTERM_BP_DIRECT	GO:0043588~skin development	2	4.44444	0.098648	COL6A1, PDGFA	45	70	29712	18.8648	1	0.913566	0.900699
GOTERM_CC_DIRECT	GO:0043005~neuron projection	3	6.66667	0.0993416	FLRT2, HTR2B, RTN4RL2	45	360	29722	5.50407	0.999968	1	0.989796

### Sheet: KEGG FH vs H up
Category	Term	Count	%	PValue	Genes	List Total	Pop Hits	Pop Total	Fold Enrichment	Bonferroni	Benjamini	FDR
KEGG_PATHWAY	mmu04510:Focal adhesion	6	13.3333	7.85581e-05	FLT1, COL6A2, COL6A1, TNC, ITGB8, PDGFA	23	202	9565	12.3526	0.00665545	0.00667744	0.00667744
KEGG_PATHWAY	mmu04512:ECM-receptor interaction	4	8.88889	0.0010552	COL6A2, COL6A1, TNC, ITGB8	23	89	9565	18.6908	0.0858303	0.0351762	0.0351762
KEGG_PATHWAY	mmu04151:PI3K-Akt signaling pathway	6	13.3333	0.00124151	FLT1, COL6A2, COL6A1, TNC, ITGB8, PDGFA	23	367	9565	6.79896	0.10021	0.0351762	0.0351762
KEGG_PATHWAY	mmu05165:Human papillomavirus infection	4	8.88889	0.0476017	COL6A2, COL6A1, TNC, ITGB8	23	359	9565	4.63364	0.984166	1	1
KEGG_PATHWAY	mmu04015:Rap1 signaling pathway	3	6.66667	0.0859057	FLT1, PDGFA, LAT	23	214	9565	5.82995	0.999517	1	1
KEGG_PATHWAY	mmu05202:Transcriptional misregulation in cancer	3	6.66667	0.0942796	SLC45A3, FLT1, PDGFA	23	226	9565	5.52039	0.999779	1	1
KEGG_PATHWAY	mmu04820:Cytoskeleton in muscle cells	3	6.66667	0.0985553	COL6A2, COL6A1, ITGB8	23	232	9565	5.37762	0.999852	1	1
